# IVT generation of guideRNAs for Cas9-enrichment Nanopore Sequencing

**DOI:** 10.1101/2023.02.07.527484

**Authors:** Timothy Gilpatrick, Josh Zhiyong Wang, David Weiss, Alexis L Norris, James Eshleman, Winston Timp

**Affiliations:** Department of Biomedical Engineering, Johns Hopkins University, Baltimore, MD, USA; Agilent Technologies, Santa Clara, California, USA; Departments of Pathology and Oncology, The Sol Goldman Pancreatic Cancer Research Center, Johns Hopkins School of Medicine, Baltimore, MD, USA; Department of Molecular Biology and Genetics, Department of Medicine, Division of Infectious Disease, Johns Hopkins School of Medicine, Baltimore, MD, USA

## Abstract

Generating high-coverage sequencing coverage at select genomic loci has extensive applications in both research science and genetic medicine. Long-read sequencing technologies (e.g. nanopore sequencing) have expanded our ability to generate sequencing data in regions (e.g. repetitive elements) that are difficult to interrogate with short-read sequencing methods. In work presented here, we expand on our previous work using CRISPR/Cas9 for targeted nanopore sequencing by using *in vitro* transcribed guideRNAs, with 1100 guideRNAs in a single experiment. This approach decreases the cost per guideRNA, increases the number of guideRNAs that can be multiplexed in a single experiment, and provides a way to rapidly screen numerous guideRNAs for cutting efficiency. We apply this strategy in multiple patient-derived pancreatic cancer cell lines, demonstrating its ability to unveil structural variation in “deletion hotspots” around the tumor suppressor genes *p16* (*CDKN2A*), and *SMAD4*.

## Supplementary Table 2 for "IVT generation of guideRNAs for Cas9-enrichment Nanopore Sequencing"

### Sheet: Sheet1
Name	DNATemplateForcrRNA	Position	SecondaryHits	IDT On-Target Score	IDT Off-Target Score	AVG reads generated (two GM12878 runs)
>gRNA_j161037_29622	GGTGTTGCTCCCACTCTGTG	chr18:46138795-46138814	13	50	25	0.5
>gRNA_j161037_29783	GGGCATACCACACAGTCAAA	chr18:46154267-46154286	4	73	61	7.5
>gRNA_j161037_29878	GGCCGACTGATCATCTCAGA	chr18:46165350-46165369	3	48	24	12.5
>gRNA_j161037_29952	GGGATAGAACTGTTTTTAGG	chr18:46174076-46174095	10	64	29	21
>gRNA_j161037_30050	GGACGATCCTAGAACATTAG	chr18:46188017-46188036	6	63	80	7
>gRNA_j161037_30105	GGTGCTGCCTTATTGACTAC	chr18:46193869-46193888	4	63	73	0.5
>gRNA_j161037_30244	GGATCTCCCTCCAGGCACCA	chr18:46206513-46206532	14	52	31	0.5
>gRNA_j161037_30334	GGCTCTTCCGAAAGATGCGG	chr18:46215428-46215447	3	25	86	5
>gRNA_j163421_3687	GGGAGCCTGTTGCCTAGGGG	chr18:46232740-46232759	17	14	33	0.5
>gRNA_j163421_3784	GGTGACTGAAGAGGACGTAG	chr18:46247582-46247601	11	61	24	15
>gRNA_j161037_30764	GGTGCTCATGACAGAGTGAG	chr18:46255063-46255082	11	25	4	5
>gRNA_j161037_30914	GGGACAGCCAAGATTCCTCC	chr18:46265559-46265578	11	77	27	1.5
>gRNA_j161037_31038	GGTGGGCATACTGAGCCACG	chr18:46276602-46276621	10	46	43	0
>gRNA_j161037_31085	GGCTGTGTCTAAAGGCGAAT	chr18:46280614-46280633	5	42	81	22.5
>gRNA_j161037_31201	GGATACAGCAGTCAGTCACT	chr18:46290657-46290676	7	43	38	9.5
>gRNA_j163421_3825	GGAATCTGAGCTATGCTAAG	chr18:46298200-46298219	5	72	43	3.5
>gRNA_j163421_3886	GGTGGATGAGGCTTGAATGG	chr18:46305463-46305482	14	57	4	1.5
>gRNA_j163421_4011	GGTAGCACTTCCTCTGCCCG	chr18:46324384-46324403	9	38	66	0
>gRNA_j163421_4046	GGTAAGGCCTGTGATTGCAG	chr18:46329922-46329941	11	56	30	8
>gRNA_j161037_31762	GGGTCAATATGAGGCCCATG	chr18:46341314-46341333	7	55	63	0
>gRNA_j161037_31905	GGTGCCCTCCATCTAGCAGT	chr18:46355976-46355995	9	54	66	1.5
>gRNA_j161037_32203	GGGTGGGATGCGAGACCCCG	chr18:46379804-46379823	11	21	61	0
>gRNA_j163421_4185	GGTTCACTGTTCCTGATCAC	chr18:46395592-46395611	8	66	55	4
>gRNA_j163421_4276	GGTTGTGATCATGCACAGAA	chr18:46410946-46410965	16	30	25	2
>gRNA_j161037_32702	GGTGTTTGCTTCACTAGCAA	chr18:46420567-46420586	6	65	55	5
>gRNA_j161037_32841	GGTCACATAATCATCTGGAT	chr18:46439983-46440002	13	84	49	9
>gRNA_j161037_32917	GGGTGAGCAATACTGTGAGG	chr18:46446934-46446953	11	81	34	6.5
>gRNA_j161037_33085	GGCGGGCTGGAACCAAAACC	chr18:46459471-46459490	11	40	60	0.5
>gRNA_j161037_33156	GGGAAAAAAAGCCCACCCAT	chr18:46466818-46466837	12	46	29	0.5
>gRNA_j163421_4421	GGGTAGTCACAGGCTCTGGG	chr18:46489772-46489791	17	17	0	3
>gRNA_j161037_33492	GGGTGGGAATGCGACCTCCA	chr18:46502042-46502061	7	48	63	1
>gRNA_j161037_33771	GGAAGACGTAAGATCTCGAG	chr18:46525250-46525269	2	54	85	12.5
>gRNA_j161037_33858	GGACATCACGATCTGAGTGA	chr18:46534710-46534729	4	67	74	25
>gRNA_j161037_33920	GGGATAAAAGATAAGCGAGA	chr18:46543510-46543529	11	55	0	16.5
>gRNA_j161037_34200	GGTTGAGTATGACCTGGCCA	chr18:46566708-46566727	5	63	41	0
>gRNA_j161037_34233	GGGCTACTCTGGAGGAGCGG	chr18:46571061-46571080	10	18	39	1.5
>gRNA_j161037_34355	GGGGGAATGTGAAAATAGCT	chr18:46587794-46587813	9	37	11	0.5
>gRNA_j161037_34388	GGTGATGTGTGAAAATCTTG	chr18:46593893-46593912	13	64	19	2
>gRNA_j161037_34432	GGCAATGCTTTTGGAAACAT	chr18:46609041-46609060	14	50	10	18
>gRNA_j161037_34487	GGAAACACGCTATTTCGTGA	chr18:46626323-46626342	1	64	80	17.5
>gRNA_j161037_34498	GGAACCCGAATCTCTTAGAG	chr18:46636114-46636133	9	41	54	3
>gRNA_j161037_34548	GGGTAACCTTAATAAAGCAG	chr18:46654235-46654254	7	53	47	11.5
>gRNA_j161037_34578	GGACCTTGTAACATTTGCAT	chr18:46663453-46663472	4	76	49	17.5
>gRNA_j161037_34618	GGGAACTTGGAATCTCCCAC	chr18:46682701-46682720	6	76	49	0.5
>gRNA_j161037_34638	GGCAACTGCATTTTGCAAGG	chr18:46690924-46690943	14	47	6	0.5
>gRNA_j161037_34687	GGGAACTCTCAATACTCACA	chr18:46709139-46709158	7	92	60	6
>gRNA_j161037_34706	GGGGGGTAGCATTATCACTA	chr18:46714530-46714549	4	40	86	0.5
>gRNA_j161037_34737	GGTAAAATGGAGGAGCTAAC	chr18:46731239-46731258	9	58	55	7.5
>gRNA_j161037_34749	GGGAGCTTACAACCTAGAGC	chr18:46738096-46738115	8	72	53	27.5
>gRNA_j161037_34768	GGGAGTGGCTACAATCACCT	chr18:46750767-46750786	7	81	58	3.5
>gRNA_j161037_34808	GGTCAATATCAACAACTCAG	chr18:46765413-46765432	4	49	43	5
>gRNA_j161037_34849	GGTTAACTCCTGGAAACTAA	chr18:46781259-46781278	6	58	50	1
>gRNA_j161037_34882	GGATATTACAATGGGTACCA	chr18:46796774-46796793	11	72	0	7.5
>gRNA_j161037_34922	GGTTAATTCCTATCCCTAAC	chr18:46812517-46812536	3	45	78	0.5
>gRNA_j161037_34982	GGAACTGAGGATCAACAGGC	chr18:46837584-46837603	8	55	29	10
>gRNA_j161037_35014	GGGGGATTTGAACCCCTAAG	chr18:46851472-46851491	9	28	70	0
>gRNA_j161037_35041	GGACACTCTGATAGTAACTA	chr18:46863207-46863226	5	71	69	17
>gRNA_j161037_35061	GGACCAAGAGTGCCAGGTTA	chr18:46871330-46871349	7	81	11	1
>gRNA_j161037_35082	GGCCCTTCGTTGCCAACCAT	chr18:46882982-46883001	4	63	79	1
>gRNA_j161037_35136	GGGGTGGCCTCCTAACACAT	chr18:46895727-46895746	11	60	66	1.5
>gRNA_j161037_35159	GGACAAGATGACCCCACGCA	chr18:46909384-46909403	7	73	71	0.5
>gRNA_j161037_35170	GGTGCAGTAAATCCTCCAAA	chr18:46923900-46923919	4	61	52	1.5
>gRNA_j163421_4509	GGATTTTTAAGTATTATAAG	chr18:46936733-46936752	18	82	0	7
>gRNA_j163466_540	GGTATAGAGAATCACAGCCA	chr18:46959478-46959497	28	65	24	0
>gRNA_j161037_35239	GGGCACCTGGAGTATACAGG	chr18:46965079-46965098	13	55	48	0.5
>gRNA_j161037_35283	GGTTCTCCAAGTCACTGCCG	chr18:46978999-46979018	4	84	28	0.5
>gRNA_j161037_35302	GGACGCTACATTCCTCTCCA	chr18:46985884-46985903	7	58	62	0
>gRNA_j161037_35366	GGTAAGCTGATGAATGTTAA	chr18:46997919-46997938	9	58	25	15.5
>gRNA_j161037_35397	GGCCATATACGACTAACGAA	chr18:47010009-47010028	1	62	67	0
>gRNA_j161037_35480	GGAGGACTATTCTGGTGCTG	chr18:47026154-47026173	10	55	25	5
>gRNA_j161037_35502	GGGCTGTCTCTTGCTTGCAA	chr18:47035536-47035555	11	55	43	2
>gRNA_j163421_4612	GGAGATAAGGAGCTGAACAG	chr18:47050809-47050828	18	59	0	5
>gRNA_j163421_4664	GGATGGCTGCAGGAGCACGG	chr18:47067008-47067027	22	33	5	1.5
>gRNA_j161037_35655	GGTGGTATAGGTACCAGAAT	chr18:47076751-47076770	3	62	62	7
>gRNA_j161037_35667	GGATGCTGCATTCAATGACA	chr18:47082176-47082195	11	75	32	18
>gRNA_j161037_35829	GGCAGTGACCAATTTTGGGG	chr18:47105882-47105901	8	62	41	3.5
>gRNA_j161037_35902	GGAGCTGACTCATGTCAGGA	chr18:47117325-47117344	10	32	22	1.5
>gRNA_j161037_35985	GGGCGTGGATCATTCAACCT	chr18:47135437-47135456	6	67	77	2.5
>gRNA_j161037_36079	GGGCTCTGTAGCCCTCATGA	chr18:47148457-47148476	7	26	46	1.5
>gRNA_j161037_36208	GGCCTCTAGGAGTTGACCTG	chr18:47164618-47164637	12	59	50	0
>gRNA_j161037_36321	GGACTGGCGTGCTCAGTGAG	chr18:47177108-47177127	8	27	34	0
>gRNA_j161037_36397	GGCTGCCGTAAGCTCCCAAG	chr18:47188584-47188603	4	56	0	0.5
>gRNA_j161037_36481	GGGGTGAGTGAAACTTCATG	chr18:47198508-47198527	7	59	54	11
>gRNA_j161037_36607	GGAAAAATAGCACTAATGGC	chr18:47224395-47224414	11	47	15	10.5
>gRNA_j161037_36658	GGTCCAATGAGAGATAAGCC	chr18:47230883-47230902	10	74	56	0
>gRNA_j161037_36699	GGAGAGTCCCCACTTCTTCA	chr18:47244123-47244142	10	67	5	0.5
>gRNA_j161037_36713	GGTAGCACTTGCCAAACCAT	chr18:47249441-47249460	4	83	69	4
>gRNA_j161037_36820	GGTCACATTGAAAAATGGGG	chr18:47263473-47263492	13	43	4	1
>gRNA_j163421_4714	GGTCGTGCCTTAAATAGCAG	chr18:47279231-47279250	1	45	65	1.5
>gRNA_j163421_4732	GGCGAACTAAGGAAACACAG	chr18:47282763-47282782	6	56	33	5
>gRNA_j163421_4820	GGTAGCTGGACAGTTCAGTG	chr18:47293886-47293905	8	19	44	0
>gRNA_j161037_37060	GGCAATATGAACATAAAGGG	chr18:47307882-47307901	13	57	19	1
>gRNA_j161037_37109	GGCTGAGGACTGCATACTTA	chr18:47324607-47324626	4	64	60	1.5
>gRNA_j161037_37140	GGTCACTGTTAGGCGAAGAA	chr18:47339540-47339559	0	34	72	1.5
>gRNA_j161037_37200	GGTTAACAATGGGTGTGGAA	chr18:47348015-47348034	14	68	40	4.5
>gRNA_j161037_37227	GGAGCTCCAAATAAAATCCC	chr18:47360527-47360546	9	44	21	3
>gRNA_j161037_37251	GGGAACTGCTGATATCAGAA	chr18:47366218-47366237	13	45	29	3
>gRNA_j161037_37444	GGCTGATCCTGCAGTTAGGA	chr18:47382781-47382800	11	27	27	6
>gRNA_j161037_37565	GGTTAGCTGGACATTGGACT	chr18:47393915-47393934	6	54	62	4
>gRNA_j161037_37614	GGTCACCTACTCAGACTCAA	chr18:47400063-47400082	6	76	55	7
>gRNA_j161037_37667	GGCTTCCATGAGTTACAAGA	chr18:47412719-47412738	7	80	46	2.5
>gRNA_j161037_37726	GGACTCCAAGGTCTACCGCA	chr18:47420456-47420475	6	81	76	0
>gRNA_j161037_37930	GGAGTGCCTCTAGCTTGCTG	chr18:47444212-47444231	4	52	46	2
>gRNA_j161037_38011	GGGGTCTTCATTACCAGGGG	chr18:47458035-47458054	2	31	46	1
>gRNA_j161037_38106	GGACAGTCTCCCCTAGGCCA	chr18:47471561-47471580	9	41	41	0.5
>gRNA_j161037_38200	GGAGTGGGCTTGGGTAACGG	chr18:47486281-47486300	7	36	60	2.5
>gRNA_j163421_4906	GGCTCCAGGCACACTCCAAA	chr18:47495312-47495331	11	59	48	0.5
>gRNA_j163421_4981	GGTACCATCACGGAACAAGA	chr18:47508395-47508414	5	100	54	7.5
>gRNA_j163421_5008	GGGAGGAAATAAGCTGTGAG	chr18:47514216-47514235	15	43	0	1
>gRNA_j161037_38481	GGAGCAGTAGCCCACCCCAG	chr18:47516762-47516781	13	61	0	0
>gRNA_j161037_38538	GGCCAATTCACGCCATCATA	chr18:47527084-47527103	1	47	86	3
>gRNA_j161037_38681	GGAGCCATTGAGTGTCAAAC	chr18:47547521-47547540	5	79	50	5
>gRNA_j161037_38788	GGTTGCGTTGTACATCAATT	chr18:47566651-47566670	4	57	83	0.5
>gRNA_j161037_38819	GGTACTCAGCTGCAGACAGA	chr18:47576235-47576254	13	12	19	5
>gRNA_j161037_38874	GGAGAGTAACATCTATCCAG	chr18:47585757-47585776	9	79	40	1
>gRNA_j161037_38930	GGACAGAGTTCCACCACTCA	chr18:47595727-47595746	10	62	33	2.5
>gRNA_j161037_39011	GGATGAGAGCATCCACCCCT	chr18:47605782-47605801	10	68	53	0
>gRNA_j161037_39054	GGACTCAGCCCTCATGCTAA	chr18:47614229-47614248	8	51	52	0
>gRNA_j161037_39158	GGACCAGTCACTAGCAGTCA	chr18:47631525-47631544	5	54	58	2
>gRNA_j161037_39211	GGATGTGCCTGTCTCAACCA	chr18:47640706-47640725	6	88	49	3
>gRNA_j161037_39281	GGGTCTCCAAGCCATTTGAA	chr18:47651466-47651485	6	81	54	6.5
>gRNA_j161037_39354	GGAGTGTGCCCAATTTGGGG	chr18:47664769-47664788	7	54	59	2.5
>gRNA_j161037_39428	GGTCTCAGCACCCTCATGAA	chr18:47677774-47677793	11	54	0	3
>gRNA_j161037_39463	GGAACTCTACAAGTAAAATT	chr18:47684320-47684339	11	62	7	8.5
>gRNA_j161037_39625	GGATCTCGTTTGGGACTACA	chr18:47710516-47710535	1	45	66	1.5
>gRNA_j161037_39648	GGAGAAACTTACATTACCTG	chr18:47716177-47716196	5	79	44	2
>gRNA_j161037_39770	GGTATTCAAGATTTAGGGGT	chr18:47731238-47731257	10	65	41	2.5
>gRNA_j161037_39815	GGTTCTTAATCAATGTCCCA	chr18:47738840-47738859	11	83	44	2
>gRNA_j161037_39865	GGAAAAGCCAGCCTTTACCG	chr18:47752911-47752930	6	48	68	2
>gRNA_j161037_39878	GGAGCTACCTACACTCCTGT	chr18:47757868-47757887	1	74	71	7
>gRNA_j161037_39923	GGATAGATAACAATTCAACA	chr18:47778114-47778133	10	67	20	10
>gRNA_j161037_39963	GGTTGCCATGGTGCGCCTCG	chr18:47792866-47792885	3	20	83	0
>gRNA_j161037_40088	GGCAGGTTGTGTCTAGAACA	chr18:47804478-47804497	13	49	31	2.5
>gRNA_j161037_40304	GGAATCAGGGAATAGACTCA	chr18:47817299-47817318	7	50	17	1
>gRNA_j161037_40342	GGGCTATCCTCGTATTAGGG	chr18:47824389-47824408	1	21	92	1.5
>gRNA_j161037_40398	GGTGCGCCCGGAGCTAAGAA	chr18:47834129-47834148	4	13	82	0.5
>gRNA_j161037_40428	GGACTATTACGTGGACCAAG	chr18:47845596-47845615	2	93	67	5
>gRNA_j161037_40444	GGGAATATCTCGACTGAAAG	chr18:47853568-47853587	3	51	74	8
>gRNA_j161037_40485	GGATGATTAGCGACTATCTG	chr18:47864749-47864768	13	46	76	1.5
>gRNA_j161037_40532	GGATCTGGATTAGTTCTCAC	chr18:47882699-47882718	10	72	26	3.5
>gRNA_j161037_40608	GGAGATATGGATTCTTACCT	chr18:47906930-47906949	10	78	50	3
>gRNA_j161037_40632	GGAGGCTATCAGAGGTCCGA	chr18:47918565-47918584	8	26	72	2
>gRNA_j161037_40688	GGAGCCATCTACCAAGTGCG	chr18:47932274-47932293	9	75	73	0
>gRNA_j161037_40734	GGAGGGGATTCAACCAACCA	chr18:47948309-47948328	13	82	15	4
>gRNA_j161037_40770	GGAGCAAAGTCATTGATCCT	chr18:47957073-47957092	4	63	0	0.5
>gRNA_j161037_40813	GGCGACAGCTCTAATTTCAG	chr18:47967606-47967625	5	29	67	5
>gRNA_j161037_40862	GGGGAAAGCACATTTTACGA	chr18:47980374-47980393	8	82	65	8
>gRNA_j161037_40882	GGACTAATATAGTATCAAAT	chr18:47986084-47986103	10	74	34	17
>gRNA_j161037_40971	GGGTGGATGGAAACGCCATA	chr18:48000561-48000580	3	54	79	1.5
>gRNA_j161037_41035	GGTCATACTCTCATCTAAGT	chr18:48014214-48014233	11	72	18	25.5
>gRNA_j161037_41083	GGACCTATTATCCTAATACA	chr18:48036393-48036412	4	69	67	17.5
>gRNA_j163421_5028	GGCTCCACAACCTTAAGACA	chr18:48040898-48040917	4	86	60	5
>gRNA_j163421_5077	GGCTTGCAGGATTAAAGCAG	chr18:48050612-48050631	13	32	15	3.5
>gRNA_j163421_5096	GGTGGAAAACTTACTACTGA	chr18:48053164-48053183	4	64	55	3.5
>gRNA_j161037_41234	GGATTTCCTCAATGACTTGG	chr18:48071723-48071742	5	65	24	5
>gRNA_j161037_41256	GGTAGCATCTCACACTTCAG	chr18:48076111-48076130	7	56	47	2.5
>gRNA_j161037_41394	GGTGTATAGCTGTCTATACA	chr18:48099345-48099364	3	30	57	10.5
>gRNA_j161037_41405	GGGTCTCACTCCAGAGACTA	chr18:48103813-48103832	7	37	44	1
>gRNA_j161037_41535	GGTTATATTACTTCTCCTAG	chr18:48131794-48131813	5	68	54	0.5
>gRNA_j161037_41585	GGAATCAGCCATTCTTTTGG	chr18:48144346-48144365	9	46	26	4
>gRNA_j161037_41628	GGTGGACTTGAACCAACCTT	chr18:48152748-48152767	7	74	70	0
>gRNA_j161037_41761	GGGCCTCTCCAAATATCCAT	chr18:48170156-48170175	4	73	68	2
>gRNA_j161037_41898	GGGAAATGTGAGTCTGACCC	chr18:48183697-48183716	13	50	40	3
>gRNA_j161037_42005	GGAACCACCTCAAGAGTATG	chr18:48195734-48195753	4	81	69	10.5
>gRNA_j161037_42094	GGGTGAGCTCTGCCTTCGGG	chr18:48210954-48210973	9	28	38	1
>gRNA_j161037_42221	GGTCAGGGCCAGATTTACCG	chr18:48227599-48227618	5	23	85	2
>gRNA_j161037_42373	GGATCCTTGACCACGTGCTG	chr18:48245624-48245643	5	90	62	4
>gRNA_j161037_42587	GGCCATCTAGTGAATCCAAA	chr18:48269056-48269075	2	73	58	3.5
>gRNA_j161037_42700	GGAGTGGGAACCATATTCTT	chr18:48286858-48286877	6	75	52	7
>gRNA_j161037_42753	GGGCATAGCTGGTAGCCACT	chr18:48302925-48302944	11	47	62	2
>gRNA_j161037_42790	GGGCTCCATACAGCAGCTGA	chr18:48314149-48314168	11	19	26	1
>gRNA_j161037_42885	GGACTTGAACTAACACACCA	chr18:48331797-48331816	12	85	55	1
>gRNA_j161037_42911	GGATTTGCTCCATTCTGGAG	chr18:48339549-48339568	6	73	17	0.5
>gRNA_j161037_42977	GGCCTTGTTTAAACCCCACA	chr18:48357601-48357620	5	63	66	0.5
>gRNA_j161037_43020	GGAGACTTTCTCCTTCTGGA	chr18:48374009-48374028	14	59	11	7
>gRNA_j161037_43051	GGCTGGTAGGTAATAAAGAG	chr18:48381032-48381051	9	56	13	2
>gRNA_j161037_43099	GGACTACTCCTGGATTTAGA	chr18:48394301-48394320	0	62	70	9.5
>gRNA_j161037_43140	GGCCGGTTCCTGCCTCCAAT	chr18:48405388-48405407	4	37	72	0
>gRNA_j161037_43185	GGGGTTTCAGGCCTACAAAG	chr18:48423169-48423188	8	60	19	4
>gRNA_j161037_43208	GGATTAAGTATGTTTCAAGC	chr18:48436122-48436141	7	78	50	19
>gRNA_j161037_43240	GGTCAGGTCTAACACAGTAT	chr18:48448980-48448999	4	51	73	9.5
>gRNA_j161037_43253	GGCAGGTGTTTGTTTGCCAG	chr18:48458628-48458647	14	23	27	0.5
>gRNA_j161037_43279	GGAATAATAGTTGAGCCTGG	chr18:48470058-48470077	9	64	0	3.5
>gRNA_j161037_43315	GGAGAGATTCAATTTAGTAA	chr18:48483556-48483575	10	81	12	8
>gRNA_j161037_43328	GGGTCCTTAAATGTTCATAG	chr18:48491410-48491429	7	49	0	1.5
>gRNA_j161037_43411	GGACTTTATCTGGCGAACCA	chr18:48510608-48510627	6	61	77	1.5
>gRNA_j161037_43436	GGGTGGGTGAGAATTACTCA	chr18:48517339-48517358	8	62	48	4
>gRNA_j161037_43483	GGACTGAAGTCTTCTCCAGA	chr18:48532726-48532745	9	73	34	0.5
>gRNA_j161037_43523	GGTTGTTTGGATGAGATCAA	chr18:48543440-48543459	8	74	45	2.5
>gRNA_j161037_43551	GGAAAGCTAGTGGGTTCAAC	chr18:48550953-48550972	3	67	70	9.5
>gRNA_j161037_43617	GGAGCTGGCCTAACCTGCGG	chr18:48563146-48563165	4	44	63	6
>gRNA_j161037_43649	GGATTAACACTGCAGAGTAA	chr18:48575673-48575692	13	75	30	14.5
>gRNA_j161037_43674	GGATACGTGGACCCTTCTGG	chr18:48591891-48591910	3	75	68	1
>gRNA_j161037_43693	GGTCATCTAAGAGGTCTTAG	chr18:48604182-48604201	6	65	33	0.5
>gRNA_j161037_43748	GGTGCCCACACAATGCCAAT	chr18:48625836-48625855	6	73	54	1.5
>gRNA_j161037_43765	GGAATTTGTGACAATCACAT	chr18:48632931-48632950	12	71	0	16
>gRNA_j161037_43841	GGTGAGAGTCAAAGTGCAGG	chr18:48648528-48648547	14	74	0	5
>gRNA_j161037_43873	GGTCAAGCCTTCTCAGCGGT	chr18:48653218-48653237	4	47	74	3.5
>gRNA_j161037_43989	GGACTAGTCACGGAGGAAAG	chr18:48680687-48680706	9	66	35	0
>gRNA_j161037_44015	GGCTGAGTCCACATCCTGGT	chr18:48686589-48686608	13	65	33	1
>gRNA_j161037_44098	GGTGGAACCACCATTGGAAG	chr18:48702916-48702935	11	97	22	10.5
>gRNA_j161037_44153	GGCTAAACCACATTGTCATG	chr18:48721962-48721981	3	65	60	5.5
>gRNA_j161037_44244	GGCAGGATCCTGACCCACGA	chr18:48735322-48735341	12	74	55	3.5
>gRNA_j161037_44277	GGTCTCTCAAATCTACAAAA	chr18:48743646-48743665	10	45	17	4
>gRNA_j161037_44308	GGTGATTTCATTCATCCGTG	chr18:48750924-48750943	8	45	68	0
>gRNA_j161037_44371	GGCAGTGGACTAGTTCCTGG	chr18:48768757-48768776	5	50	25	0
>gRNA_j161037_44432	GGAGACGAGAGTTAAAACTA	chr18:48781489-48781508	13	57	37	30.5
>gRNA_j161037_44485	GGCGACCTAATGTTTAGAGA	chr18:48795498-48795517	1	54	81	29
>gRNA_j161037_44492	GGTCCTCCACTGCTAACTGG	chr18:48799699-48799718	5	76	63	2
>gRNA_j161037_44535	GGCTTCATCAGTCAATTGAA	chr18:48808545-48808564	9	48	30	15
>gRNA_j161037_44618	GGGCACATACACTAACTCCA	chr18:48825884-48825903	4	62	54	3
>gRNA_j161037_44650	GGGGATACAAGTTTGCAAGG	chr18:48839758-48839777	11	88	32	0
>gRNA_j161037_44695	GGTATAGCCTGGGTTAGCAA	chr18:48850358-48850377	6	60	71	0.5
>gRNA_j161037_44752	GGTAGTTAGAAAACTAGTGG	chr18:48868342-48868361	11	58	51	6
>gRNA_j161037_44807	GGACACCTGTGTAACAGAGA	chr18:48879166-48879185	14	67	21	21.5
>gRNA_j161037_44881	GGGTGGCCTTGACTTGCAAT	chr18:48892380-48892399	12	64	65	0.5
>gRNA_j161037_44922	GGGCCTGTGGAGTTTTGCTA	chr18:48906100-48906119	13	53	35	10.5
>gRNA_j161037_44992	GGTTGACCAGTCATGACAGT	chr18:48921180-48921199	3	54	76	10.5
>gRNA_j161037_45062	GGCTGATCTGAATTAACGGA	chr18:48938107-48938126	3	58	74	2
>gRNA_j161037_45066	GGACTAGGCATGTTTTGAGG	chr18:48944110-48944129	12	66	48	2.5
>gRNA_j161037_45149	GGGACTTCTGTTAATAACCT	chr18:48963460-48963479	4	76	38	4
>gRNA_j161037_45172	GGACTGCCCCTAAACAGAAC	chr18:48968631-48968650	5	43	69	2.5
>gRNA_j161037_45229	GGCAGAAATTATTCAAGCAG	chr18:48980686-48980705	12	41	0	7.5
>gRNA_j161037_45273	GGGCCAGAGCTACTATAGCA	chr18:48994211-48994230	4	36	63	4
>gRNA_j163421_5163	GGTACTTATTTGCTACTAGT	chr18:48997929-48997948	3	54	61	19.5
>gRNA_j163421_5210	GGTGGGAGTATAGTTCTGTT	chr18:49007328-49007347	8	38	53	6
>gRNA_j161037_45424	GGTTATACCCTTTCTCCAAG	chr18:49024457-49024476	7	88	29	0.5
>gRNA_j161037_45494	GGGCAATAGAACAGGCAACA	chr18:49044767-49044786	5	34	10	3.5
>gRNA_j161037_45539	GGTCTTGATTCTAATACTGG	chr18:49051840-49051859	8	69	52	5
>gRNA_j161037_45569	GGGCTTCATTTGCATATGGG	chr18:49064012-49064031	14	17	38	4
>gRNA_j161037_45606	GGGTTGAGTAGCAATCCATT	chr18:49073923-49073942	6	77	76	7
>gRNA_j161037_45641	GGGGTTACTGGGAGGCTAAA	chr18:49088136-49088155	12	32	43	1
>gRNA_j161037_45688	GGCATGTGATCGGGTTGCCA	chr18:49099197-49099216	3	42	38	0
>gRNA_j161037_45735	GGGCCCTGTCTAAAAACAAT	chr18:49110043-49110062	7	31	0	5.5
>gRNA_j161037_45814	GGTACCCCACCTCTGCAGTG	chr18:49124225-49124244	14	53	16	0
>gRNA_j161037_45848	GGTTTGACCGGTATCTGTGA	chr18:49135938-49135957	0	69	87	3.5
>gRNA_j161037_45881	GGGAGGGGCACGATAAGCAG	chr18:49143502-49143521	14	45	23	0.5
>gRNA_j161037_45990	GGTCAAACCATCTTTCTTGG	chr18:49165924-49165943	11	61	26	2.5
>gRNA_j161037_46108	GGTTTGCTCTGCCTTCTAGG	chr18:49186819-49186838	12	47	23	3
>gRNA_j161037_46144	GGCAACTATGAGACCCAGGG	chr18:49193100-49193119	11	57	0	0.5
>gRNA_j161037_46178	GGCAGGTATCCATTGTAGGA	chr18:49204288-49204307	4	34	64	3.5
>gRNA_j161037_46214	GGTTTTCCAGAGGGTCAAAA	chr18:49218425-49218444	11	56	31	1.5
>gRNA_j161037_46267	GGATATTTAGTAAGTGCTTG	chr18:49236938-49236957	13	66	0	1
>gRNA_j161037_46309	GGCGCCTTCGTGGAGATCAG	chr18:49250383-49250402	3	20	77	0.5
>gRNA_j161037_46341	GGTCCTAGCCAGCTGTGAAA	chr18:49259315-49259334	13	54	56	8
>gRNA_j161037_46389	GGAGGAGCAGCATCATGAAT	chr18:49276463-49276482	11	53	4	20
>gRNA_j161037_46408	GGAAAACCCAGCCAGTAAAC	chr18:49283434-49283453	11	31	29	17
>gRNA_j161037_46475	GGCCTATTCCTGGAGACAAG	chr18:49300173-49300192	10	72	23	1
>gRNA_j161037_46539	GGTCTCTTAAGGGTCAAGAG	chr18:49312497-49312516	8	70	40	1.5
>gRNA_j161037_46566	GGGATGGATTACATCCCAGT	chr18:49322224-49322243	10	43	53	0
>gRNA_j161037_46603	GGACTTTAGGTAGAGCAGAT	chr18:49337743-49337762	12	32	17	1.5
>gRNA_j161037_46655	GGAATGTCAAACATGCTACT	chr18:49354890-49354909	10	61	44	4
>gRNA_j161037_46659	GGATATGCAGACGGTCTATA	chr18:49358934-49358953	2	46	86	8
>gRNA_j161037_46721	GGTGTTTGACTCATGCTCAT	chr18:49378037-49378056	6	65	62	2.5
>gRNA_j161037_46804	GGTAATTTTGACCCTTATAA	chr18:49406004-49406023	13	69	33	7.5
>gRNA_j163421_5297	GGTAAAAGAGTGGAGCGAGA	chr18:49409344-49409363	8	48	0	19
>gRNA_j163421_5347	GGAAACTGTCTAAGAGAGCA	chr18:49420212-49420231	12	54	0	2
>gRNA_j163421_5392	GGACTACTGCTCCACAAGAG	chr18:49435324-49435343	25	91	45	0
>gRNA_j161037_46894	GGAATAAGGCCAAATAGCCA	chr18:49439200-49439219	12	75	3	1
>gRNA_j161037_46943	GGAGGAGGCCTATAACTTTT	chr18:49453043-49453062	6	47	57	7
>gRNA_j161037_47003	GGTAGGGGGGATAGGCCAGA	chr18:49472907-49472926	14	6	0	0
>gRNA_j161037_47037	GGCTGACTCCCCCTAAAAAG	chr18:49483028-49483047	4	32	71	1.5
>gRNA_j161037_47091	GGTGTCTGTGACATAGTAAT	chr18:49506645-49506664	8	61	34	8
>gRNA_j161037_47199	GGAATGCAGTTGCTATAATG	chr18:49531557-49531576	8	39	39	6.5
>gRNA_j161037_47287	GGGGCATCAGGAGATCTAAT	chr18:49556231-49556250	4	21	49	4
>gRNA_j161037_47338	GGACTAAGATGAAAGTACAG	chr18:49572926-49572945	14	72	13	23.5
>gRNA_j163421_5425	GGAGTGACTCCGAAATGCTA	chr18:49582357-49582376	5	58	74	19.5
>gRNA_j163421_5475	GGAGGTATCAGTGATTGCCA	chr18:49595051-49595070	21	71	35	2.5
>gRNA_j161037_47443	GGAGACCCAAAGTTTCAATG	chr18:49612448-49612467	13	89	44	3
>gRNA_j161037_47471	GGAATTAATCGTCCACCCAT	chr18:49622864-49622883	2	93	72	0.5
>gRNA_j161037_47536	GGGCTAGGCCTAGATTTTAG	chr18:49640907-49640926	13	30	58	0.5
>gRNA_j161037_47618	GGAACCTAGCATATATAGGG	chr18:49661392-49661411	2	52	73	3.5
>gRNA_j161037_47659	GGTTACCTCAGAGTTCCCAT	chr18:49676386-49676405	5	82	52	0.5
>gRNA_j161037_47670	GGTGTGTGCAAGATATCAAA	chr18:49682373-49682392	4	88	37	10
>gRNA_j161037_47694	GGATCAGCCCTAACGATGAC	chr18:49696815-49696834	2	44	91	7
>gRNA_j161037_47702	GGAAAATACATGAAGCACCC	chr18:49702929-49702948	13	54	25	5
>gRNA_j161037_47804	GGCATCCTAGGAGTAGCTAA	chr18:49728167-49728186	6	57	64	1
>gRNA_j161037_47865	GGGTAGGTCCCTCTCATAGG	chr18:49742768-49742787	14	41	70	2
>gRNA_j161037_47911	GGCATAGTCATTTTCATCAA	chr18:49753019-49753038	12	56	17	4.5
>gRNA_j161037_47928	GGTACATTATCAACGATGAA	chr18:49763130-49763149	3	72	71	19.5
>gRNA_j161037_47970	GGAGTAACTCAAGATAGAAA	chr18:49774953-49774972	13	82	0	8
>gRNA_j161037_48007	GGTTTGCTATCTGGGCTCTT	chr18:49785459-49785478	4	27	44	0.5
>gRNA_j161037_48028	GGTGTTAGGCCATTAGTAAG	chr18:49799542-49799561	5	67	73	14
>gRNA_j161037_48064	GGACACACAGACACTAGTTT	chr18:49810479-49810498	14	34	28	2.5
>gRNA_j161037_48109	GGACCAGATTACTTCATGAG	chr18:49831619-49831638	4	54	46	4
>gRNA_j161037_48129	GGATGAATACTCACTACCCT	chr18:49839082-49839101	6	88	68	2
>gRNA_j161037_48189	GGTACCTTCTGTAAGAAAAG	chr18:49855070-49855089	14	65	6	5
>gRNA_j163421_5564	GGGTATTTACTCTATTAGAG	chr18:49861377-49861396	10	62	49	5.5
>gRNA_j163421_5637	GGTTTAACTCCAAACTAAGA	chr18:49872740-49872759	3	76	61	23
>gRNA_j163421_5650	GGGAACATCATCATACACCG	chr18:49876866-49876885	10	74	44	1
>gRNA_j161037_48356	GGCAAGGGAGATATAGTAGT	chr18:49891687-49891706	13	74	43	1.5
>gRNA_j161037_48383	GGACTCCAGGTGAATTTAGG	chr18:49904510-49904529	13	50	49	11
>gRNA_j161037_48448	GGTGAAATCTTCCCTAGAGC	chr18:49923742-49923761	7	55	51	9
>gRNA_j161037_48478	GGTTAATGTACCCTGTTACA	chr18:49938680-49938699	3	60	62	6.5
>gRNA_j161037_48507	GGTAGAGCTAAATCAGGCTT	chr18:49950960-49950979	3	49	49	9.5
>gRNA_j161037_48562	GGCCAGAGTTTCTTACTGAT	chr18:49964493-49964512	8	47	44	13.5
>gRNA_j161037_48573	GGTGAACTGAGCTAAAATAG	chr18:49969784-49969803	7	56	13	8.5
>gRNA_j161037_48627	GGGAAGATGAAAGTATCAGT	chr18:49990625-49990644	14	69	0	13
>gRNA_j161037_48674	GGGATTTCGTTTTATCAAAG	chr18:50008400-50008419	9	71	39	1.5
>gRNA_j161037_48693	GGTCAGCAATACATCTGCAT	chr18:50014428-50014447	2	50	60	9
>gRNA_j161037_48725	GGATAAAGCCTTAAAATGCC	chr18:50022826-50022845	3	42	42	3
>gRNA_j161037_48768	GGTCTTCCCAGAATCTCTGA	chr18:50037155-50037174	13	66	0	6.5
>gRNA_j161037_48797	GGTTTATCTGTTCTGTGCCT	chr18:50045613-50045632	12	55	0	0.5
>gRNA_j161037_48839	GGAGGAAATACAACAACCTG	chr18:50062312-50062331	5	71	21	2
>gRNA_j161037_48868	GGTTCAGTATCACCATGAGG	chr18:50071893-50071912	6	78	46	2.5
>gRNA_j161037_48919	GGTGAGTTAGGATTTTACCT	chr18:50088578-50088597	6	86	33	3
>gRNA_j161037_48994	GGTTTGTTGAATTTCCCTGA	chr18:50115794-50115813	13	65	0	2
>gRNA_j161037_49008	GGTTGAAACCACTTATCTAT	chr18:50120219-50120238	10	86	50	6
>gRNA_j161037_49041	GGATTAAGTCATTAAGTCAA	chr18:50133185-50133204	11	86	0	7
>gRNA_j161037_49078	GGTAGGCTATGGCAAAGTTT	chr18:50147754-50147773	10	66	22	1
>gRNA_j161037_49107	GGAGGTCGAGTTCATTTTAG	chr18:50158195-50158214	10	50	43	1.5
>gRNA_j161037_49144	GGTAGTCCTGTCTTGCCATC	chr18:50173764-50173783	4	52	70	0.5
>gRNA_j161037_49171	GGATGGCTACCTTCCTCACA	chr18:50180904-50180923	10	73	0	1
>gRNA_j161037_49226	GGAAATACATGATAGTCGCA	chr18:50199881-50199900	2	60	71	1
>gRNA_j161037_49267	GGTAGCCTTCAAAAGATATG	chr18:50215715-50215734	5	61	52	2
>gRNA_j163421_5703	GGACCATTTGATACACATGC	chr18:50231854-50231873	4	61	63	13.5
>gRNA_j163421_5717	GGCATGGCTCTAAATCTATA	chr18:50235817-50235836	6	25	57	1.5
>gRNA_j163421_5744	GGGCCTTTGACTTCACTGGT	chr18:50242762-50242781	7	53	56	4.5
>gRNA_j163421_5800	GGATTCGACAGCTGTCAAAA	chr18:50255222-50255241	6	48	63	2
>gRNA_j163421_5833	GGTCTCCTGACCCTTGTGCT	chr18:50267422-50267441	16	52	19	1.5
>gRNA_j161037_49478	GGTAGCCTTGCCTAATGACA	chr18:50274252-50274271	6	59	63	3
>gRNA_j161037_49507	GGTAACAGTAGGCTTTGCTT	chr18:50282064-50282083	10	59	42	0.5
>gRNA_j161037_49555	GGCAAACCACTCTGTAACAG	chr18:50300400-50300419	5	47	60	7.5
>gRNA_j161037_49577	GGATCTGATCTAATGATAAT	chr18:50307500-50307519	14	66	0	28.5
>gRNA_j161037_49601	GGTCCTGGCATCACCAACCG	chr18:50317876-50317895	2	66	80	1.5
>gRNA_j161037_49614	GGACCTGTTAGACCTCCATA	chr18:50324344-50324363	3	73	73	2
>gRNA_j161037_49670	GGTGACTCATTATAAATGGA	chr18:50341342-50341361	9	58	24	13.5
>gRNA_j161037_49718	GGGCAAGTCTCGGTATTAGT	chr18:50357372-50357391	1	67	91	14.5
>gRNA_j161037_49767	GGTGGAGAAAGACTTCCAAC	chr18:50373157-50373176	7	90	30	1
>gRNA_j161037_49800	GGTCTCAGCTTTAAGCTGAT	chr18:50383341-50383360	6	38	56	4
>gRNA_j161037_49831	GGGGAGTGCTGCACGAGCTG	chr18:50396506-50396525	14	49	49	2
>gRNA_j161037_49870	GGATTCTATGATCAGCAAGT	chr18:50411558-50411577	6	63	37	12.5
>gRNA_j161037_49910	GGGCAAAGTATGAACCACCA	chr18:50423322-50423341	2	93	63	3
>gRNA_j161037_49954	GGGATGGCTAAGCAGCCAGC	chr18:50441136-50441155	13	33	25	4
>gRNA_j161037_49982	GGTCAGAAGTCATTCCCTCG	chr18:50455454-50455473	8	53	73	0.5
>gRNA_j163421_5874	GGAGTCAGTAATCCTCAGCC	chr18:50464086-50464105	6	35	54	2
>gRNA_j163421_5898	GGTGAGGTGCAAAATTTAAG	chr18:50473208-50473227	22	77	0	9.5
>gRNA_j163421_5935	GGGAAAGTATGGAAATGCAC	chr18:50490005-50490024	18	79	11	5.5
>gRNA_j161037_50074	GGTTGTGCTTACAGACGCAG	chr18:50495050-50495069	8	37	46	4.5
>gRNA_j163421_5967	GGCCTGTAGAATCTAATGCA	chr18:50500941-50500960	4	34	55	6.5
>gRNA_j163421_6008	GGAGACCTGATATTATCGGT	chr18:50511883-50511902	1	71	85	11.5
>gRNA_j163421_6016	GGAGACACAATTCAAGCCCA	chr18:50517403-50517422	18	100	0	2.5
>gRNA_j161037_50164	GGAGCCTGTGTGGATCTAAG	chr18:50529756-50529775	8	50	49	10.5
>gRNA_j161037_50179	GGTAGATGCGATGAAGCAGC	chr18:50536306-50536325	8	30	65	5
>gRNA_j161037_50191	GGTACCTTAAGAAAACTCAC	chr18:50545808-50545827	9	71	45	8.5
>gRNA_j161037_50240	GGTTTTCTCTATCAGAATAG	chr18:50561086-50561105	12	46	10	1
>gRNA_j161037_50264	GGTGAGCCATCCCTGCAGGT	chr18:50573583-50573602	10	45	31	1.5
>gRNA_j161037_50284	GGGTATATGTAAGTCACGTG	chr18:50585764-50585783	1	72	77	0
>gRNA_j161037_50327	GGTCATAAGTGTGAGTTAAA	chr18:50603771-50603790	7	75	0	15.5
>gRNA_j161037_50370	GGTGTGATATTAAGGTTGAA	chr18:50623424-50623443	9	66	39	14.5
>gRNA_j161037_50397	GGCTTCAGTGTGGTGCAGCA	chr18:50630484-50630503	10	18	27	0
>gRNA_j161037_50404	GGCCTGAATGTTGATCTGAG	chr18:50638357-50638376	12	37	46	6
>gRNA_j161037_50429	GGGTCCTGTAAGACTGGGAG	chr18:50650977-50650996	10	47	20	1.5
>gRNA_j161037_50437	GGTTTCACTTTAGAACAACC	chr18:50656589-50656608	14	75	34	4
>gRNA_j161037_50488	GGACAAAGCACCATATGGCT	chr18:50674638-50674657	1	86	59	2.5
>gRNA_j161037_50539	GGTTGTCAAGGACAGTCACT	chr18:50692538-50692557	13	93	44	2
>gRNA_j161037_50569	GGATATCTAGAATGTTCAGA	chr18:50704507-50704526	8	59	22	18
>gRNA_j161037_50598	GGTGTTGCATTATTTATCTA	chr18:50714986-50715005	13	60	20	9.5
>gRNA_j161037_50644	GGACAGTACAAAGAGAACAC	chr18:50735943-50735962	14	49	0	12
>gRNA_j161037_50669	GGTTCCGGCCAGATCTGGCG	chr18:50750753-50750772	5	20	88	1
>gRNA_j161037_50699	GGAGGCTTACCTCTGTAAGT	chr18:50762864-50762883	3	73	65	10.5
>gRNA_j161037_50714	GGTCACTCAACTGAAGTGAA	chr18:50770124-50770143	11	69	48	16.5
>gRNA_j161037_50746	GGTGAGATGGAATCATGCGT	chr18:50781146-50781165	4	65	73	6
>gRNA_j161037_50775	GGAGCATAGCTATTACATAG	chr18:50797385-50797404	3	41	60	1.5
>gRNA_j161037_50784	GGTGCATGCTTAGGATAGTG	chr18:50801450-50801469	6	29	69	0.5
>gRNA_j161037_50810	GGCAAGACTCACAAATGTAG	chr18:50813176-50813195	8	78	42	7.5
>gRNA_j161037_50859	GGCTCAGTCAACCTATGATA	chr18:50831207-50831226	4	66	77	10.5
>gRNA_j161037_50884	GGATATTTCAAATCAATCAC	chr18:50846345-50846364	7	72	27	16
>gRNA_j161037_50903	GGAGTTTAGCTATCAAAAGT	chr18:50853912-50853931	5	73	48	15
>gRNA_j161037_50919	GGATTTTTCTGTATTATGGC	chr18:50859106-50859125	13	47	27	4.5
>gRNA_j163421_6090	GGAAAATCCCTCTTTCTATA	chr18:50878468-50878487	16	38	0	11.5
>gRNA_j161037_50966	GGAAGAGCTTCTCAAGCCGG	chr18:50892285-50892304	9	70	48	3
>gRNA_j161037_50988	GGTATGTAGGAATCTGTCCA	chr18:50908069-50908088	4	60	57	0.5
>gRNA_j161037_50994	GGTTGTCGAAATTAAGTAGG	chr18:50912711-50912730	5	49	67	7.5
>gRNA_j161037_51031	GGCATTGTGAGCTACCCAGA	chr18:50928131-50928150	6	63	41	0
>gRNA_j161037_51056	GGTAGTTATGAGAATCCATA	chr18:50939827-50939846	11	64	43	2
>gRNA_j161037_51118	GGTAGTTTAGGAAGCACACA	chr18:50963648-50963667	12	75	38	3
>gRNA_j161037_51145	GGGTAATATTCCATCATAGG	chr18:50976468-50976487	2	50	51	8.5
>gRNA_j161037_51204	GGCATGAGCTACACACTCAG	chr18:50992567-50992586	4	38	32	1
>gRNA_j161037_51228	GGGCAACTTCAGAACCTCTA	chr18:51000086-51000105	9	54	58	4
>gRNA_j161037_51259	GGGCATGATTCTGGGCCAAA	chr18:51018200-51018219	8	37	49	2
>gRNA_j161037_51275	GGATTATGTCCTTCATAGAA	chr18:51028323-51028342	7	58	3	3.5
>gRNA_j161037_51301	GGATAGGGGAAATTCTGCAG	chr18:51045149-51045168	11	42	16	2
>gRNA_j161037_51321	GGAGAGCCACAAACCAACAG	chr18:51053096-51053115	12	72	28	12.5
>gRNA_j163421_6120	GGTACTAAACATGTTACAGG	chr18:51056532-51056551	6	52	53	13.5
>gRNA_j163421_6139	GGTTGTCCCCAAATGTAATA	chr18:51060478-51060497	5	53	69	2
>gRNA_j163421_6163	GGCTTATGCAAAGAACAGAC	chr18:51068554-51068573	16	43	36	3.5
>gRNA_j161037_51400	GGAAAGAACCATTACCACCA	chr18:51084559-51084578	9	85	44	2
>gRNA_j161037_51441	GGGCTATAGTTTCTTGCTGG	chr18:51101877-51101896	6	38	44	3
>gRNA_j161037_51486	GGAGATAAGGCATTAAGCCA	chr18:51119436-51119455	8	88	27	1
>gRNA_j161037_51511	GGAAAATTAGGCTATAGTGC	chr18:51132964-51132983	9	58	47	10.5
>gRNA_j161037_51519	GGGAGCATGATACAAAGAGG	chr18:51138994-51139013	12	86	0	5
>gRNA_j161037_51580	GGATAAGCCCAAATGCAAAA	chr18:51163415-51163434	14	48	6	5
>gRNA_j161037_51592	GGATGGACACTGTGCTAAAA	chr18:51172146-51172165	3	63	50	3.5
>gRNA_j163421_6233	GGATTGGCTGTGCCTGAGAG	chr18:51178641-51178660	19	46	0	1
>gRNA_j163421_6297	GGGAAGAGAATAGACCAAGG	chr18:51200028-51200047	22	57	0	1.5
>gRNA_j163421_6337	GGATTCTCCACCAGTTTGTG	chr18:51211462-51211481	2	63	56	3.5
>gRNA_j163421_6402	GGAAGCAGCAACATGCCACA	chr18:51232130-51232149	25	61	1	0
>gRNA_j161037_51753	GGGCCCAGTCATTTCCACGG	chr18:51243015-51243034	4	51	81	0.5
>gRNA_j161037_51803	GGTTAAGGAACTGTGGTCCA	chr18:51259570-51259589	14	85	12	0.5
>gRNA_j161037_51822	GGACCATAACCTGTACCCTT	chr18:51267306-51267325	6	65	76	1.5
>gRNA_j161037_51858	GGAGGGAACACACTTTTGGT	chr18:51278520-51278539	10	76	51	7
>gRNA_j161037_51899	GGAAATCTGCAATAACCACG	chr18:51289970-51289989	5	82	70	2
>gRNA_j161037_51934	GGTGATACTAATAAGAGGGT	chr18:51307832-51307851	10	71	33	6.5
>gRNA_j161037_51951	GGTACCACAATACTCAGAAC	chr18:51316592-51316611	4	94	72	23.5
>gRNA_j161037_51982	GGACCTTATAAAGTACACAA	chr18:51326197-51326216	8	84	31	5
>gRNA_j163421_6433	GGAAATTTACTGGAATAGAG	chr18:51329041-51329060	18	59	0	2
>gRNA_j163421_6466	GGAAGTTGAGTTTTAAGGTG	chr18:51343628-51343647	15	71	4	3.5
>gRNA_j161037_52027	GGAACATGTGGCATTATGCT	chr18:51365240-51365259	9	44	35	10
>gRNA_j161037_52080	GGGAGATCAATCCTTCCAGC	chr18:51380818-51380837	7	68	65	5
>gRNA_j161037_52113	GGGTCTATCTAACTTACTCG	chr18:51397714-51397733	1	60	92	0.5
>gRNA_j161037_52139	GGACACCTCTTAGGACCAAG	chr18:51408979-51408998	9	96	61	0
>gRNA_j161037_52171	GGATCTGAATTGCATCAACA	chr18:51421664-51421683	8	69	45	2
>gRNA_j161037_52194	GGTCTGTCAAGTCAATGCAG	chr18:51430430-51430449	3	86	50	4.5
>gRNA_j161037_52242	GGATCCCATCTAGAATAGAC	chr18:51447998-51448017	4	56	71	5
>gRNA_j161037_52260	GGTTTCTATGGTTTAGCCAT	chr18:51455215-51455234	8	63	55	1.5
>gRNA_j161037_52297	GGCTTACACAAACCATGGGA	chr18:51467307-51467326	3	83	60	4.5
>gRNA_j161037_52344	GGTAGCTGGTACCTGACTGA	chr18:51476795-51476814	12	64	69	9
>gRNA_j161037_52394	GGAAATATCTTAGTATGAGA	chr18:51491979-51491998	10	79	9	39.5
>gRNA_j161037_52408	GGAGGCTGAAGTCAACTACA	chr18:51497998-51498017	11	87	25	7.5
>gRNA_j161037_30	GGGATGACACTCAGAATAAG	chr9:19638611-19638630	11	63	27	10.5
>gRNA_j161037_80	GGCTTAGCAATGCCATGGAG	chr9:19647536-19647555	7	70	25	2
>gRNA_j161037_168	GGAATGACACCATCTATCTG	chr9:19665153-19665172	5	86	52	7.5
>gRNA_j161037_274	GGGTCCGTTTGATTTAGTAG	chr9:19690275-19690294	2	56	86	9.5
>gRNA_j161037_309	GGTGCTAGTAGATTGATCGA	chr9:19701174-19701193	2	52	87	3
>gRNA_j161037_325	GGAGAGGGCCCGGTATCACA	chr9:19710355-19710374	4	43	76	4
>gRNA_j161037_375	GGATCGAGTATAACACTAGA	chr9:19723581-19723600	3	71	83	13.5
>gRNA_j161037_413	GGTGCCTGAGTCTCAATGAT	chr9:19733165-19733184	13	65	59	2
>gRNA_j161037_444	GGATGGATCAACAGTATAAA	chr9:19743826-19743845	7	57	36	11.5
>gRNA_j161037_457	GGGAATACCAGAAAGGCCCA	chr9:19750207-19750226	13	67	24	1
>gRNA_j161037_526	GGTTGACTGTGGTTGACCGT	chr9:19768739-19768758	11	67	77	2
>gRNA_j161037_602	GGTAACCCTGTGCTACCCTA	chr9:19786618-19786637	5	56	75	0
>gRNA_j161037_699	GGTCAGCACAACATGATATG	chr9:19805104-19805123	3	36	71	6
>gRNA_j161037_756	GGGCTATCTTAGCAGAACAC	chr9:19823146-19823165	2	46	72	4
>gRNA_j163421_41	GGGTATTCTCTGCTTCCAAG	chr9:19830948-19830967	16	78	31	0
>gRNA_j163421_55	GGTAGATGATGGGTTAGGGG	chr9:19841491-19841510	22	25	0	1
>gRNA_j161037_851	GGTTGCGCTGCACTGCACTG	chr9:19856821-19856840	8	35	0	0
>gRNA_j161037_878	GGGCTTTTAGCATACATAAC	chr9:19861072-19861091	4	54	64	3.5
>gRNA_j161037_897	GGTCCTAGTACATAGTCCTG	chr9:19871970-19871989	5	64	74	1.5
>gRNA_j161037_926	GGGCCAATATGTCATGGCCA	chr9:19880448-19880467	7	38	59	0
>gRNA_j161037_975	GGGCAGGGAGTATTATCTTA	chr9:19893165-19893184	4	38	53	1
>gRNA_j161037_1034	GGTCCCTAGAGATTAATCAG	chr9:19904486-19904505	2	53	67	2
>gRNA_j161037_1088	GGTTGAGAGCTGTTAGGGCA	chr9:19920651-19920670	11	49	32	1.5
>gRNA_j161037_1185	GGAGGAAGCAGGCTTATAGT	chr9:19933139-19933158	5	47	37	4
>gRNA_j161037_1247	GGCAGTTTAGGGATTGTCTG	chr9:19945930-19945949	5	29	27	2
>gRNA_j161037_1339	GGTCCACAGACTCTAAGAAG	chr9:19968495-19968514	4	69	46	3.5
>gRNA_j161037_1399	GGTGTGTTACTCTGGCTAGG	chr9:19982075-19982094	5	46	55	0.5
>gRNA_j161037_1418	GGCAATGTCTCTCACAGAGG	chr9:19988679-19988698	11	75	0	1.5
>gRNA_j161037_1495	GGTACAGTAGTCCTACTTTG	chr9:20003451-20003470	6	46	56	3
>gRNA_j161037_1570	GGTATGGTCATGAAGAAGGT	chr9:20022942-20022961	10	58	31	8.5
>gRNA_j161037_1619	GGTTCTAGTAAGGAACAGGA	chr9:20032766-20032785	8	43	27	4.5
>gRNA_j161037_1725	GGGAAAGTGCCACAATAGAG	chr9:20053323-20053342	9	88	39	2.5
>gRNA_j161037_1755	GGGAAGTGATACCAGCCTAG	chr9:20064918-20064937	6	60	59	2
>gRNA_j161037_1803	GGCTTGCTTGAACAATCAGG	chr9:20075679-20075698	5	65	43	0.5
>gRNA_j163466_29	GGAGAGTCCACAGTGACTGG	chr9:20088635-20088654	37	65	0	5.5
>gRNA_j163421_214	GGTTCGATTTGGCAAATGGG	chr9:20111174-20111193	21	42	48	0.5
>gRNA_j163421_232	GGGGTTGTGGGAAATTTTAG	chr9:20115032-20115051	24	42	0	2.5
>gRNA_j161037_1987	GGAAGGTTAGGGAACAGTCA	chr9:20127716-20127735	14	60	0	4
>gRNA_j163421_275	GGGTCCAGCAGTTCAAAGCA	chr9:20131109-20131128	5	43	41	2
>gRNA_j163421_331	GGGGAGACAGCATCACAAAG	chr9:20147750-20147769	16	70	0	0.5
>gRNA_j161037_2107	GGCACTATATTCTCAGAGAG	chr9:20157370-20157389	8	47	25	0
>gRNA_j161037_2120	GGATATGCTACATTCCCAAT	chr9:20161838-20161857	1	89	65	0.5
>gRNA_j161037_2164	GGCGGAAACATAAAGAAGCG	chr9:20181344-20181363	4	37	72	0
>gRNA_j161037_2195	GGAGTCTGCTGTGAACAAAT	chr9:20188335-20188354	12	74	9	17.5
>gRNA_j161037_2251	GGTGATGCCGAGGCTAAAAG	chr9:20198908-20198927	9	37	66	1.5
>gRNA_j161037_2319	GGAGGGTTCAGGCATATAAG	chr9:20216918-20216937	3	35	52	0.5
>gRNA_j161037_2368	GGGCACTTGTACCAGACATG	chr9:20236820-20236839	9	57	60	4
>gRNA_j161037_2453	GGAGTTGATGTTTCTTAGGG	chr9:20254254-20254273	12	51	33	2.5
>gRNA_j161037_2544	GGAATATCCCTACTATACCA	chr9:20269344-20269363	6	79	69	4
>gRNA_j161037_2605	GGTGACCATTGTTACTAAAG	chr9:20280528-20280547	6	84	41	15
>gRNA_j161037_2635	GGAGGGTCATAGCAGCCCAA	chr9:20287353-20287372	9	68	3	1.5
>gRNA_j161037_2757	GGGATACTTCCAATAACTGG	chr9:20303566-20303585	4	90	64	4
>gRNA_j161037_2852	GGCAACCCACGTCGAAACCA	chr9:20316803-20316822	0	76	70	5.5
>gRNA_j161037_2958	GGAAGTGTGTAGTCATGCAA	chr9:20336274-20336293	3	92	48	12
>gRNA_j161037_3035	GGCCCTACAGAGCAAGGTTA	chr9:20354360-20354379	5	59	61	5.5
>gRNA_j163421_406	GGTCACACAGGTAAAAATGG	chr9:20361099-20361118	24	41	0	3.5
>gRNA_j161037_3121	GGTAGGGGAGACACTATCCT	chr9:20385727-20385746	10	48	56	1
>gRNA_j161037_3136	GGTAATTGTAAGAACCTTCA	chr9:20392241-20392260	10	74	41	3
>gRNA_j161037_3192	GGAGGGAGTAGAGTTCAATA	chr9:20405642-20405661	10	58	34	0.5
>gRNA_j161037_3227	GGATCCACAATATCATCAAA	chr9:20413762-20413781	6	91	34	8.5
>gRNA_j161037_3260	GGTCTCTAAAGACCAAACCT	chr9:20426920-20426939	5	71	33	2.5
>gRNA_j161037_3274	GGGCCAAGCAAAGTAGGCAA	chr9:20433085-20433104	9	66	22	11.5
>gRNA_j161037_3324	GGAATAAGTCATAATCAAAG	chr9:20448225-20448244	11	74	0	1.5
>gRNA_j161037_3373	GGATAAAGTATACAAGGCCT	chr9:20462871-20462890	7	83	37	0
>gRNA_j161037_3432	GGGGCAAGTCATTTTAACCT	chr9:20478716-20478735	11	69	30	0.5
>gRNA_j161037_3464	GGGGTAACAAAAAAGCTCTG	chr9:20488250-20488269	10	29	10	3
>gRNA_j161037_3483	GGGTCCTCATAATTTCAAGA	chr9:20495917-20495936	11	78	52	5
>gRNA_j161037_3528	GGTTGCCATCAATACCAGAA	chr9:20510918-20510937	5	61	57	3
>gRNA_j161037_3557	GGTACCTAATGATTGCCAGA	chr9:20519418-20519437	3	71	59	1.5
>gRNA_j161037_3567	GGAACCCTGTCAGGCTACAG	chr9:20524935-20524954	10	40	35	10
>gRNA_j161037_3625	GGTCTCTGATATAACCCTGG	chr9:20540715-20540734	6	66	47	0.5
>gRNA_j161037_3676	GGAGCTATACCAGTAGCAGT	chr9:20556969-20556988	6	51	69	15.5
>gRNA_j161037_3705	GGTGATACAGTAGTTAAGAC	chr9:20562834-20562853	6	58	62	3
>gRNA_j161037_3764	GGTTCTGGACACTACATCCA	chr9:20574088-20574107	6	61	69	2
>gRNA_j161037_3777	GGGATGCCTAGGTAGCAAAG	chr9:20579837-20579856	10	54	35	6
>gRNA_j161037_3835	GGGTCCCTAAGGCATTTCTA	chr9:20600966-20600985	6	51	62	2.5
>gRNA_j161037_3848	GGTGAAGGCGGATTCATGAG	chr9:20606331-20606350	7	38	73	2.5
>gRNA_j161037_3878	GGAACGTTGCTCAGAATCAA	chr9:20619971-20619990	5	69	58	16.5
>gRNA_j161037_3981	GGACATATACAAGAAGGGGG	chr9:20633322-20633341	7	67	28	0
>gRNA_j161037_4025	GGAGAAGTCCCATTAAAATC	chr9:20647897-20647916	14	69	25	6
>gRNA_j161037_4043	GGTGATTAAGATATAAGAAG	chr9:20659465-20659484	13	67	0	11.5
>gRNA_j161037_4091	GGAGTACTGTATTTATACCA	chr9:20674360-20674379	6	88	38	18
>gRNA_j161037_4151	GGCGTCCTGATATCTCAGTG	chr9:20684986-20685005	3	24	50	0
>gRNA_j161037_4216	GGTTCGAGGGAACATGTGAA	chr9:20703204-20703223	10	44	38	4
>gRNA_j161037_4248	GGGTTGGAGTCATATCCTGC	chr9:20716181-20716200	6	55	68	6.5
>gRNA_j161037_4290	GGATACTTAGTCTGTATGAG	chr9:20728541-20728560	2	58	65	20.5
>gRNA_j161037_4340	GGGTGGCTACTGTTTAATGT	chr9:20740113-20740132	7	49	62	10.5
>gRNA_j161037_4397	GGAAGCGCAGAACCATACAA	chr9:20757589-20757608	4	67	62	16.5
>gRNA_j161037_4428	GGATTTTGGTTAATAACCAG	chr9:20769834-20769853	7	82	36	5
>gRNA_j161037_4480	GGGCAATACTAGCATCTCAG	chr9:20781420-20781439	7	40	55	0
>gRNA_j161037_4520	GGGCTTCTAGTGTTGTTGAA	chr9:20793751-20793770	5	39	38	14
>gRNA_j161037_4536	GGCTGCTTAGAGGAGTGTAC	chr9:20803603-20803622	3	54	70	6
>gRNA_j161037_4555	GGGCTAAGTGGCAAGTACAT	chr9:20811233-20811252	2	79	69	13.5
>gRNA_j161037_4607	GGGTGGGAATGATTTTCAAT	chr9:20836126-20836145	7	72	29	11.5
>gRNA_j161037_4624	GGACTCCTACCTGTATTATA	chr9:20845700-20845719	3	72	61	7
>gRNA_j161037_4661	GGGTTCCTCTGTTGTTCAGA	chr9:20863995-20864014	13	57	49	5.5
>gRNA_j161037_4698	GGGGGAATATTTGTTGCCAA	chr9:20876432-20876451	7	53	48	0
>gRNA_j161037_4719	GGTGCCATGTTCTAATTTGG	chr9:20881689-20881708	12	66	53	3.5
>gRNA_j161037_4762	GGACTTCTCCAAAACTGAAG	chr9:20899915-20899934	9	78	24	5
>gRNA_j161037_4778	GGGTATAATCCCATAAAACG	chr9:20905144-20905163	0	44	68	3.5
>gRNA_j161037_4818	GGTTTTCATTTACTGACAGT	chr9:20913627-20913646	5	61	0	16
>gRNA_j161037_4904	GGATTGCCTACAGTAAACTA	chr9:20941474-20941493	3	49	65	21.5
>gRNA_j161037_4943	GGTCATGTGACAGTAAGTGA	chr9:20951269-20951288	10	71	10	14.5
>gRNA_j161037_4972	GGTTCTTTGAGGCTGTCAAC	chr9:20962714-20962733	4	84	55	10
>gRNA_j161037_5001	GGGATATACACCTAAAAGTG	chr9:20972099-20972118	9	62	14	1
>gRNA_j161037_5017	GGTTTCGAGAAGTACCATGT	chr9:20976866-20976885	4	72	75	3.5
>gRNA_j161037_5069	GGAGTTGATCAACAATGCCT	chr9:20990777-20990796	4	78	57	0.5
>gRNA_j161037_5130	GGTATGAGTAGCATCAGTGA	chr9:21008969-21008988	9	69	54	14.5
>gRNA_j161037_5152	GGTATAACAGAAGGCATCCT	chr9:21016551-21016570	5	53	60	1.5
>gRNA_j161037_5227	GGTCGCAGACCTGTACATAT	chr9:21036575-21036594	2	52	83	2
>gRNA_j161037_5276	GGGTGTTGCAGAAGATCTTG	chr9:21048496-21048515	8	50	31	5
>gRNA_j161037_5342	GGCTTATTAGGGACCAGTAA	chr9:21068176-21068195	2	64	71	2
>gRNA_j161037_5383	GGATAGAGAAGGCCCAACCA	chr9:21078822-21078841	7	89	44	1.5
>gRNA_j161037_5423	GGAGGTAATGAGGACGCAAA	chr9:21094271-21094290	14	63	42	6.5
>gRNA_j161037_5460	GGTATGTTTGAGTTCAAAGG	chr9:21105079-21105098	11	80	38	2.5
>gRNA_j161037_5544	GGGATCATAGTATAACTTTG	chr9:21131559-21131578	7	66	48	5.5
>gRNA_j161037_5621	GGGATAGGCTGGCAGAGCGT	chr9:21149652-21149671	12	27	49	1
>gRNA_j161037_5677	GGGATGTTGCCAATATTGCT	chr9:21166613-21166632	7	61	31	10
>gRNA_j161037_5697	GGTTGATTGCACATTCTGAC	chr9:21174913-21174932	3	53	67	10.5
>gRNA_j161037_5721	GGAGGACCATTGGGAAACGA	chr9:21179178-21179197	10	63	27	6
>gRNA_j161037_5863	GGAAAACTACGCCTCCACCC	chr9:21198373-21198392	4	60	71	0.5
>gRNA_j163421_476	GGGATTTTGCAAATATCACT	chr9:21202166-21202185	18	84	0	21.5
>gRNA_j163421_512	GGGAAGTCTGTAAGGAATAG	chr9:21211378-21211397	15	46	0	5
>gRNA_j161037_5989	GGGATGTTGCAAATGTTGCT	chr9:21228174-21228193	7	55	3	17.5
>gRNA_j161037_6069	GGAATCCCGAAGATGCTGCT	chr9:21239937-21239956	8	27	55	6
>gRNA_j161037_6086	GGTCATTTACCCTGGTATGG	chr9:21246023-21246042	7	60	74	5.5
>gRNA_j161037_6113	GGCTCTTGCTGCATTTGCGT	chr9:21256062-21256081	8	36	64	6
>gRNA_j161037_6194	GGACCAGGCAGAACTAAGAG	chr9:21281878-21281897	11	40	22	3.5
>gRNA_j161037_6223	GGCTTAAACCAGAAGCCACC	chr9:21293281-21293300	14	55	53	0.5
>gRNA_j161037_6305	GGGATCCTCCAGTAAGTAGG	chr9:21318873-21318892	9	51	68	2
>gRNA_j161037_6342	GGATACCTTTGGCATTGAAG	chr9:21331665-21331684	9	74	56	8
>gRNA_j161037_6387	GGTACCCCAAGGATTCTGAG	chr9:21340151-21340170	5	83	41	8
>gRNA_j161037_6454	GGCCTCCTGCACACACCGAA	chr9:21364657-21364676	7	53	74	0
>gRNA_j161037_6467	GGTAACACGTAAGTATGGGC	chr9:21369694-21369713	2	76	83	8.5
>gRNA_j161037_6518	GGTGATATGGAAATGCCTCC	chr9:21382151-21382170	13	63	49	0
>gRNA_j161037_6535	GGTTTTGCATCCCAATGCAT	chr9:21389253-21389272	9	67	43	1.5
>gRNA_j161037_6631	GGACCTTCCACACTTAAGAA	chr9:21410650-21410669	6	89	52	2.5
>gRNA_j161037_6677	GGAAATAGGGTGATACCTGG	chr9:21422019-21422038	12	65	30	3
>gRNA_j161037_6685	GGGCAAAGAATAGCTATGTG	chr9:21428913-21428932	14	46	37	4.5
>gRNA_j161037_6757	GGAAGAGCCTGAAATTGCAG	chr9:21445321-21445340	12	70	0	9
>gRNA_j161037_6833	GGATGGTGTGTAATATCTCG	chr9:21464614-21464633	3	61	80	3
>gRNA_j161037_6893	GGATTCTTATGCAAGTTTAT	chr9:21476809-21476828	8	88	6	6.5
>gRNA_j161037_6930	GGTACAGTCAATTTTTTGTA	chr9:21491279-21491298	6	50	16	7
>gRNA_j161037_6957	GGTAACACACACCCAACAAC	chr9:21500804-21500823	5	51	67	4.5
>gRNA_j161037_6996	GGACTACTTGTGAAACCACA	chr9:21512424-21512443	8	93	43	2
>gRNA_j161037_7066	GGGTATGCTAAATTCTACAC	chr9:21531121-21531140	6	70	77	11
>gRNA_j161037_7098	GGAATTTACACCCTGATGGG	chr9:21543277-21543296	14	63	34	1
>gRNA_j161037_7128	GGTTATTTGAAGCTTATCTG	chr9:21553657-21553676	11	61	29	7
>gRNA_j161037_7156	GGACCAGGCGGTCCCCCAGC	chr9:21559616-21559635	12	26	36	0
>gRNA_j161037_7221	GGAGTTTCCACACTGTAGCT	chr9:21576171-21576190	8	70	18	1.5
>gRNA_j161037_7252	GGGGACGGTCTGGTTCCAGA	chr9:21586662-21586681	8	56	67	0.5
>gRNA_j161037_7364	GGAGGACCAAAACAGGTCCA	chr9:21608797-21608816	10	64	33	0
>gRNA_j161037_7402	GGGCTTCCAGATGTACTGTG	chr9:21625298-21625317	10	34	49	5
>gRNA_j161037_7427	GGCGACTGCGGCTTCTCCCG	chr9:21638222-21638241	10	27	62	0
>gRNA_j161037_7444	GGTGCTGTTAAATCCACAAG	chr9:21644334-21644353	8	90	62	3
>gRNA_j161037_7466	GGTGGATGGTTTTCTCCCCA	chr9:21655287-21655306	13	57	32	0
>gRNA_j161037_7500	GGCAGGTCACCAGTGCCACT	chr9:21668638-21668657	12	47	6	0
>gRNA_j161037_7543	GGAAATCTGAGTAATTACCC	chr9:21681823-21681842	9	73	42	0
>gRNA_j161037_7639	GGGGCAATACCTACCCACAG	chr9:21696461-21696480	7	77	66	0
>gRNA_j161037_7680	GGCCCTAGCATCATCTTTAG	chr9:21707763-21707782	1	41	74	3.5
>gRNA_j161037_7729	GGATGAAAACTATGTTGCCA	chr9:21719856-21719875	13	63	19	0.5
>gRNA_j161037_7751	GGTGAACTAGCAGAACTTGG	chr9:21725636-21725655	4	61	42	1
>gRNA_j161037_7801	GGTGGCCAGCTATTTTTCCC	chr9:21740210-21740229	11	39	43	1
>gRNA_j161037_7822	GGATATATGAGGACCCTCAG	chr9:21746679-21746698	5	62	60	1
>gRNA_j161037_7871	GGCCCACCAGTGAATTTTAA	chr9:21759160-21759179	8	55	43	4
>gRNA_j161037_7907	GGCTGGCTTGAATTGTAGCT	chr9:21767856-21767875	5	26	54	0.5
>gRNA_j161037_7932	GGAGATAGTGGTATCCAGAA	chr9:21776120-21776139	14	57	35	1
>gRNA_j163421_562	GGTCCTATCTGATCAGACAA	chr9:21793998-21794017	4	67	68	7.5
>gRNA_j163421_588	GGTAGCGGCCATAAAGCCTA	chr9:21801186-21801205	0	45	90	1.5
>gRNA_j163421_626	GGTGTCAGAAAAGACTCCTA	chr9:21805495-21805514	10	66	33	1.5
>gRNA_j161037_8198	GGTTCAACCTAATAAATAAT	chr9:21827514-21827533	12	54	8	7.5
>gRNA_j161037_8319	GGTAATGTCAGATCTAACTG	chr9:21848772-21848791	13	60	13	4
>gRNA_j161037_8398	GGAAATCTACCAAGACTAGT	chr9:21865657-21865676	8	91	61	4
>gRNA_j161037_8455	GGAACAGGTGTTGTTACCTG	chr9:21885456-21885475	13	56	42	6.5
>gRNA_j161037_8465	GGGTATGGTTCTTAAGCCGA	chr9:21890135-21890154	10	46	74	6.5
>gRNA_j163421_723	GGAAAACAACTGAGTCTCAG	chr9:21901683-21901702	22	43	0	3
>gRNA_j161037_8537	GGTGTATGACCAGTTCCTCT	chr9:21922153-21922172	7	75	40	1.5
>gRNA_j161037_8580	GGCACATCGATTAAGAAAAG	chr9:21926811-21926830	2	59	2	3.5
>gRNA_j161037_8637	GGTATTATCTTCCCCAAGGT	chr9:21941287-21941306	12	64	47	1.5
>gRNA_j161037_8701	GGTCCTGTGGTAGTACCCAG	chr9:21960462-21960481	10	62	47	0.5
>gRNA_j161037_8721	GGTTACTGCGGCCTCCTCCA	chr9:21965449-21965468	13	39	32	0
>gRNA_j161037_8883	GGTGTACTCTTGTGAAATGA	chr9:21982410-21982429	8	56	19	16.5
>gRNA_j161037_8893	GGTCTCCATCTGGCTTGGAA	chr9:21989541-21989560	13	47	38	3
>gRNA_j161037_9056	GGAGTGGGAGATTCATCCAT	chr9:22005617-22005636	12	72	37	2
>gRNA_j161037_9140	GGGCCAGTAGTTCAGAGGAT	chr9:22019333-22019352	7	29	34	1.5
>gRNA_j161037_9193	GGCCCCCATGACTTTCTTTG	chr9:22029527-22029546	12	40	38	0.5
>gRNA_j161037_9255	GGTATGAAATATCTCAGCTG	chr9:22048262-22048281	11	55	40	12.5
>gRNA_j161037_9282	GGTGCAGATGATCCACGTGC	chr9:22055680-22055699	8	53	72	3
>gRNA_j161037_9335	GGCCTTGGAAGCAAGGTACA	chr9:22070957-22070976	11	54	29	4.5
>gRNA_j161037_9372	GGTAAGTCAGACATGGGCAG	chr9:22082786-22082805	10	41	0	4
>gRNA_j161037_9414	GGAGCACAGTGATTAAACTG	chr9:22097300-22097319	8	58	26	12.5
>gRNA_j161037_9466	GGGATTAGATTACATCCGTC	chr9:22113417-22113436	3	48	85	5.5
>gRNA_j161037_9509	GGTGTCATAAGCTTATTTGT	chr9:22126911-22126930	6	83	46	13.5
>gRNA_j161037_9566	GGAGAATATGTTTCTAGTGA	chr9:22141408-22141427	12	57	0	12.5
>gRNA_j161037_9611	GGCACGGCAACATCATTGAT	chr9:22154340-22154359	4	58	81	12
>gRNA_j161037_9700	GGTTTTAGAGGAGGACGCAC	chr9:22164300-22164319	7	59	74	0
>gRNA_j161037_9719	GGCCACAGTAGCGATTTGGA	chr9:22171178-22171197	4	40	68	9
>gRNA_j163421_833	GGAGCTGTCATCATTATGAC	chr9:22187150-22187169	17	51	0	17
>gRNA_j163421_875	GGGATGGCCAGGCTTGCCCG	chr9:22200950-22200969	18	15	43	0
>gRNA_j161037_9829	GGTTTGAAAGTGAAACACGA	chr9:22203531-22203550	10	74	42	11
>gRNA_j161037_9853	GGTGAGTCATCGGAATTCTG	chr9:22211876-22211895	3	55	68	17
>gRNA_j161037_9892	GGTCTGCAGCTCTCACAAAA	chr9:22228961-22228980	6	44	42	2
>gRNA_j161037_9954	GGTTCTGTACCATTTTCATA	chr9:22246104-22246123	8	77	3	11.5
>gRNA_j161037_9982	GGTCTCCTGATGGCAGGCGA	chr9:22256690-22256709	9	19	20	2.5
>gRNA_j161037_10041	GGGAAAATACTGGTGTTAGT	chr9:22270242-22270261	12	54	39	19
>gRNA_j161037_10049	GGAGATATCGTCAGTCCCAG	chr9:22274478-22274497	7	54	73	0
>gRNA_j161037_10081	GGTGGGTAAATAACCCACCT	chr9:22283241-22283260	11	49	53	0
>gRNA_j161037_10169	GGATTTGAGTTACTGCCTAA	chr9:22310051-22310070	10	72	50	1
>gRNA_j161037_10181	GGACGTTTTTGAGACAGTAG	chr9:22315391-22315410	5	50	36	8.5
>gRNA_j161037_10192	GGAGCACTCAAGTATATAAA	chr9:22321551-22321570	10	85	17	18.5
>gRNA_j161037_10216	GGGATCTAAGAGATCTACAA	chr9:22336625-22336644	6	81	53	25.5
>gRNA_j161037_10226	GGTTCAGTAGCTGTAAAGCA	chr9:22341593-22341612	11	43	34	0
>gRNA_j161037_10280	GGCTTCTTTACCATACCGAC	chr9:22364354-22364373	0	69	88	1.5
>gRNA_j161037_10309	GGTTGTTTGGGAAATGTCAC	chr9:22374262-22374281	9	64	40	4
>gRNA_j161037_10360	GGTAAAATCTGGACCTCTGT	chr9:22388464-22388483	10	70	66	7.5
>gRNA_j161037_10416	GGGACTCCCTAGCTTTGCCA	chr9:22405942-22405961	9	58	42	1
>gRNA_j161037_10445	GGCTTTCTCACCTTTCACAG	chr9:22418623-22418642	14	65	6	1.5
>gRNA_j161037_10458	GGTGGCCTATGACAAGGAAT	chr9:22426838-22426857	5	84	33	7.5
>gRNA_j161037_10566	GGATATCATAGAACCCCCAG	chr9:22445569-22445588	5	64	47	1
>gRNA_j161037_10669	GGGATTTTGGGGACGAGTAG	chr9:22467400-22467419	7	40	34	3.5
>gRNA_j161037_10693	GGATGCAGATAGCTTAGAGA	chr9:22481840-22481859	11	52	26	24
>gRNA_j161037_10708	GGTAGTGTCTTAAGTCTTGG	chr9:22489752-22489771	7	59	57	3
>gRNA_j161037_10736	GGTAGGAGTTAACATGATGT	chr9:22510475-22510494	4	70	60	5
>gRNA_j161037_10766	GGAAATATCTCACACATCAA	chr9:22522247-22522266	13	76	0	16
>gRNA_j161037_10783	GGTGAGCAAGGGCATTTTAA	chr9:22530255-22530274	9	66	3	6
>gRNA_j161037_10804	GGAGGGATGATGGTGTGCGT	chr9:22542154-22542173	14	45	44	2
>gRNA_j161037_10841	GGTATACCTCTAGATATTGT	chr9:22556441-22556460	6	60	32	8.5
>gRNA_j163466_81	GGGAGAAATCAGCAGACAGG	chr9:22581264-22581283	51	14	0	3.5
>gRNA_j161037_10890	GGAAAACTGGAGTTTTCGTG	chr9:22589160-22589179	4	45	43	0.5
>gRNA_j161037_10920	GGCACACCTTTAAAATCTCA	chr9:22598014-22598033	12	51	0	3.5
>gRNA_j161037_10945	GGTTTCTAAGGGTTAATTAG	chr9:22608161-22608180	6	61	47	2
>gRNA_j161037_11001	GGCTAGTCTGAATAACAGGA	chr9:22623149-22623168	8	45	51	0
>gRNA_j161037_11019	GGAGGAGGCTTAGCTGCAAA	chr9:22633832-22633851	10	57	18	2
>gRNA_j161037_11064	GGAGTCAAAACGTCTCTAGT	chr9:22649444-22649463	2	73	81	10.5
>gRNA_j161037_11106	GGAATATTCATGCATTAGAC	chr9:22664315-22664334	7	60	40	7.5
>gRNA_j161037_11142	GGTTAGTTCCAAGTTCTATG	chr9:22674962-22674981	10	66	55	5.5
>gRNA_j161037_11197	GGTGTGGCTCAGTTATCACT	chr9:22692915-22692934	13	61	62	4.5
>gRNA_j161037_11240	GGTTCTGTGGGCTTGCCCAT	chr9:22713057-22713076	12	48	51	0
>gRNA_j163421_956	GGGTTGCAAGATGAAAATAG	chr9:22732075-22732094	18	59	0	7
>gRNA_j161037_11288	GGACCATACTATAATGGTGG	chr9:22745607-22745626	7	54	42	1.5
>gRNA_j161037_11303	GGCCAAAACTAGAAGAGTAG	chr9:22751099-22751118	13	66	37	4.5
>gRNA_j161037_11321	GGGATGATGGGGATACATGG	chr9:22768139-22768158	13	46	0	1
>gRNA_j161037_11357	GGGATGTAGACATTATCCAT	chr9:22782605-22782624	4	86	59	1
>gRNA_j161037_11370	GGTTGTTAGGGATCAGATAA	chr9:22791084-22791103	9	42	39	1.5
>gRNA_j161037_11403	GGGGACCGATCTATGTAGCA	chr9:22799341-22799360	3	43	76	1
>gRNA_j161037_11439	GGAAAGACATCAAGACTCGT	chr9:22813934-22813953	4	69	68	12
>gRNA_j161037_11496	GGCAGCACTCAACTGTCAAA	chr9:22832448-22832467	10	47	55	7
>gRNA_j161037_11536	GGAATATTGTGGTAGTGGGG	chr9:22840713-22840732	14	42	0	1
>gRNA_j161037_11579	GGGCCTGGATAGATGGTTAA	chr9:22855197-22855216	3	42	63	5
>gRNA_j161037_11622	GGTCTTTATGTGTTAGACAA	chr9:22866378-22866397	5	72	50	6.5
>gRNA_j161037_11675	GGACCTGCTACAGAGCCTTC	chr9:22889849-22889868	13	42	32	0.5
>gRNA_j161037_11715	GGAGTACCTTGAATACTAGT	chr9:22906952-22906971	8	77	74	30.5
>gRNA_j161037_11757	GGTTGGTCCTATGGAAGGAG	chr9:22919060-22919079	14	41	31	0.5
>gRNA_j161037_11775	GGTCCTGCTTATTAAAGCAG	chr9:22924046-22924065	10	43	18	5.5
>gRNA_j161037_11796	GGTTTTCTATCTTAGCTCAC	chr9:22934417-22934436	7	56	40	3
>gRNA_j161037_11839	GGACCAGTAAAGTCCAAAAG	chr9:22944796-22944815	12	65	27	9
>gRNA_j163421_986	GGATGCTAGACAACAGAAAA	chr9:22948619-22948638	13	44	0	9
>gRNA_j163421_1002	GGACAAAATTGTCTATTCAA	chr9:22961686-22961705	20	61	0	6.5
>gRNA_j163421_1012	GGAGAAAAAGACCTAACAAG	chr9:22966188-22966207	22	64	0	5.5
>gRNA_j161037_11916	GGTATCCTGGCCATCTTAAA	chr9:22982961-22982980	4	64	67	9
>gRNA_j161037_11937	GGTAAAGGTCCTGAAAGCAG	chr9:22992589-22992608	14	68	0	14
>gRNA_j161037_11959	GGTTTGCCCTCCCAAGGATA	chr9:23001307-23001326	10	56	65	3.5
>gRNA_j163421_1081	GGAGACATATTTGATAGTGC	chr9:23008516-23008535	8	69	51	19
>gRNA_j163466_132	GGAAATTCAGCAAGATACAA	chr9:23032427-23032446	32	77	0	18
>gRNA_j163421_1149	GGACATGATTCCAAATTCCA	chr9:23049285-23049304	17	76	2	4
>gRNA_j161037_12096	GGACCATTCTTAGACTATCA	chr9:23073483-23073502	7	70	67	5
>gRNA_j161037_12125	GGTGGGGTGTGCTCCATGCA	chr9:23089032-23089051	14	26	20	1
>gRNA_j161037_12157	GGTCATGTAGCAGATTGCAT	chr9:23102805-23102824	3	54	66	6.5
>gRNA_j161037_12173	GGGACAGTCCTGATCTAGGG	chr9:23117539-23117558	10	41	49	1
>gRNA_j161037_12189	GGTTGTTGTAGTACATTCAA	chr9:23125981-23126000	4	73	40	9.5
>gRNA_j161037_12235	GGTTGGTAAACACCTGTCAC	chr9:23142918-23142937	11	73	63	1.5
>gRNA_j161037_12270	GGGTCATTTTCTTCAAGCAA	chr9:23153686-23153705	12	80	27	10
>gRNA_j161037_12286	GGACTGTCACTACTAGAATT	chr9:23160918-23160937	7	75	59	7.5
>gRNA_j161037_12338	GGACCCTACTTGATCTCAGT	chr9:23172618-23172637	4	70	73	23.5
>gRNA_j161037_12362	GGTTTAGTCCACTGTCACTA	chr9:23181055-23181074	4	72	67	4.5
>gRNA_j161037_12397	GGTGGACTCGGGGCCAACAA	chr9:23194416-23194435	5	64	75	0
>gRNA_j161037_12455	GGATCTGGATAGGGACCCCT	chr9:23210463-23210482	8	45	65	0.5
>gRNA_j161037_12503	GGGATGCTAGAAATTGCTCC	chr9:23221912-23221931	8	53	56	0.5
>gRNA_j161037_12518	GGTAGACGGTACAATCACAG	chr9:23228193-23228212	3	59	70	7.5
>gRNA_j161037_12574	GGAAACCTCCATCAGACGAA	chr9:23239518-23239537	4	70	0	5
>gRNA_j161037_12597	GGTCTTCACTAAGCTCTCAC	chr9:23254735-23254754	3	59	61	2
>gRNA_j161037_12619	GGTCCTGGTAGATACCCAAG	chr9:23266862-23266881	7	89	57	0
>gRNA_j161037_12659	GGGTTTAGCTACGTCAGCCA	chr9:23281975-23281994	12	50	57	2.5
>gRNA_j161037_12676	GGTTGTTAACAGCCTCCAGA	chr9:23291562-23291581	9	55	49	1
>gRNA_j161037_12710	GGACAGCTAAAGACCAAAGC	chr9:23306699-23306718	12	61	14	11.5
>gRNA_j161037_12747	GGTTCTCTGATTAGGTACCC	chr9:23325944-23325963	5	57	77	1
>gRNA_j163421_1239	GGATGTTGCAAGGAAACAGG	chr9:23343567-23343586	18	61	0	4
>gRNA_j163421_1274	GGACAATAGTCACAAGACAG	chr9:23358269-23358288	17	56	22	4.5
>gRNA_j161037_12861	GGTCATATGGAGAACCTGGA	chr9:23372840-23372859	8	69	48	2.5
>gRNA_j161037_12914	GGATTGACTTCCCGCAACAG	chr9:23389771-23389790	8	49	82	4
>gRNA_j161037_12922	GGATAGTTAACAGGGTATAG	chr9:23401674-23401693	5	45	42	15.5
>gRNA_j161037_12954	GGACCCGATAAAAAGACACT	chr9:23410881-23410900	3	60	65	10
>gRNA_j161037_13008	GGAGGTACATAGGAAAACTA	chr9:23426639-23426658	9	62	20	11
>gRNA_j163421_1304	GGGTTCAAATTTGAGCTCGG	chr9:23440256-23440275	1	50	72	6
>gRNA_j163421_1393	GGTGACTGTGACTGACATTG	chr9:23463097-23463116	15	47	31	1.5
>gRNA_j161037_13196	GGTGAAGAGGAATCACTAGA	chr9:23475126-23475145	8	54	26	11.5
>gRNA_j161037_13225	GGATAGGATGTAGGCTAAGG	chr9:23482377-23482396	6	38	28	4.5
>gRNA_j161037_13281	GGATTCCTCAGGAGGGCAAG	chr9:23497042-23497061	8	49	23	1.5
>gRNA_j161037_13315	GGAGTGGGCCTGACAGCCTA	chr9:23512598-23512617	10	34	40	0
>gRNA_j161037_13370	GGCTTCTCTGCAGCAAGCGA	chr9:23525998-23526017	8	33	37	8.5
>gRNA_j161037_13463	GGTCTTCAGAGAATCAAGCA	chr9:23549078-23549097	9	61	29	1
>gRNA_j161037_13507	GGGAGACTTAGCCACACAAA	chr9:23556149-23556168	6	87	16	5
>gRNA_j161037_13584	GGAAAGCTTTCCACTAAGGT	chr9:23568062-23568081	12	72	34	4.5
>gRNA_j161037_13619	GGGTATTCTGAGGAAGACAA	chr9:23577026-23577045	11	71	0	10.5
>gRNA_j161037_13665	GGGATGGTAAACAAAGGTAT	chr9:23587384-23587403	8	79	21	12.5
>gRNA_j161037_13704	GGACCCAAAAGACAGCCCAC	chr9:23597461-23597480	9	75	36	0.5
>gRNA_j161037_13775	GGCACATCCATACAATGAAG	chr9:23614833-23614852	12	83	0	1.5
>gRNA_j161037_13855	GGATGGGCATAATACATCTG	chr9:23632169-23632188	13	44	60	3.5
>gRNA_j161037_13894	GGTATTTTATGTGCCAACCT	chr9:23641507-23641526	11	78	44	8.5
>gRNA_j161037_13961	GGTATCCCTTGAGCACATGA	chr9:23656215-23656234	10	59	34	11
>gRNA_j161037_14026	GGCATGCGCCTCTTTAAACT	chr9:23668702-23668721	5	14	79	4.5
>gRNA_j161037_14078	GGTGCTCATGAGCATATTTG	chr9:23682038-23682057	8	32	33	0
>gRNA_j161037_14135	GGACCCTCCAAATTATGATA	chr9:23695983-23696002	1	80	70	12.5
>gRNA_j161037_14152	GGTCCTGGATACCTTCTGTT	chr9:23701404-23701423	7	57	45	2.5
>gRNA_j161037_14205	GGCAAAACTTTTATGAGCAG	chr9:23716939-23716958	10	45	17	7
>gRNA_j161037_14240	GGGATCGAGTAGATCTACAG	chr9:23727636-23727655	1	44	89	8.5
>gRNA_j161037_14359	GGCTACTTATTTCAGGGGGA	chr9:23748730-23748749	9	24	40	0
>gRNA_j161037_14423	GGAAGTAAAGACAGCCCCCA	chr9:23770832-23770851	8	61	27	0
>gRNA_j161037_14479	GGTACTTGAAGGTCACTATG	chr9:23785936-23785955	5	70	65	10
>gRNA_j161037_14544	GGTGGAGCCCTGATTGACAA	chr9:23801894-23801913	10	74	59	10.5
>gRNA_j161037_14581	GGCCCTGAGGAACAAGTTGT	chr9:23810337-23810356	10	69	39	1.5
>gRNA_j161037_14769	GGTTTAGAGCAAATAAAAGG	chr9:23836687-23836706	11	64	0	1.5
>gRNA_j161037_14849	GGAATGGGAATGCTAACTAA	chr9:23853463-23853482	3	68	22	6.5
>gRNA_j161037_14885	GGAGCAGTAAGGTGTTGACA	chr9:23867093-23867112	3	70	5	12.5
>gRNA_j161037_14896	GGGATTGCTAGATCATCATA	chr9:23875616-23875635	10	64	18	10
>gRNA_j161037_14945	GGTTGGAACTACCTGCAAAA	chr9:23893340-23893359	3	54	63	1.5
>gRNA_j163466_207	GGGTAAAGTGAAGCAGAAAT	chr9:23932401-23932420	28	50	0	20
>gRNA_j163421_1543	GGTCACTGAAAAGCACTGCA	chr9:23937392-23937411	16	49	24	6
>gRNA_j161037_15174	GGTTGCATAGGAGACATTCA	chr9:23948009-23948028	8	58	42	7
>gRNA_j163421_1589	GGTATGTGCATTTTGTAGAG	chr9:23953632-23953651	21	63	0	5.5
>gRNA_j163421_1630	GGTAGAGTAAAACTAAATAT	chr9:23974729-23974748	16	59	0	19
>gRNA_j161037_15243	GGATATACTGGCCGTCATGA	chr9:23982674-23982693	2	50	87	3
>gRNA_j161037_15286	GGGCTTAATAGACAGTATGG	chr9:24007203-24007222	1	45	66	2.5
>gRNA_j161037_15329	GGGATCTAAGTTAGCATCCA	chr9:24031166-24031185	2	64	58	2.5
>gRNA_j161037_15351	GGTGTTTCCGTAAAGCCCTT	chr9:24036364-24036383	3	42	71	0.5
>gRNA_j161037_15423	GGTTTAGGTTGATAATTCAA	chr9:24056512-24056531	7	88	44	4
>gRNA_j161037_15462	GGGGGATTTGGCTAGTGCAA	chr9:24067235-24067254	4	54	55	1
>gRNA_j161037_15480	GGAATGCCTCATCACCATGA	chr9:24073484-24073503	13	75	21	6.5
>gRNA_j161037_15529	GGTTCCTTCATGACAAGAAT	chr9:24090485-24090504	6	82	39	4
>gRNA_j161037_15574	GGGACTTGTAAGCAATGCCT	chr9:24110019-24110038	8	77	61	0
>gRNA_j161037_15588	GGCCTATGTGAGTCTGTCAG	chr9:24114080-24114099	4	34	64	4
>gRNA_j161037_15656	GGAGTGTCAGAGCAACTTGC	chr9:24139553-24139572	9	71	30	17.5
>gRNA_j163421_1633	GGACTCTCTATAATGTTCTG	chr9:24149426-24149445	8	63	47	6
>gRNA_j163421_1651	GGATGAATACCAGTTGTGGT	chr9:24156961-24156980	5	62	57	8
>gRNA_j161037_15774	GGACAGATAACCTCAATGCA	chr9:24192901-24192920	6	59	48	9
>gRNA_j161037_15808	GGTACTGGTTCCTATGAAGG	chr9:24206290-24206309	10	61	59	5.5
>gRNA_j161037_15859	GGAGAAGCATAACAAAGTGT	chr9:24219516-24219535	10	93	0	17
>gRNA_j161037_15874	GGATTGGTAGCCATTATTAG	chr9:24232605-24232624	7	72	51	8
>gRNA_j161037_15892	GGAGCTGAACGATTGAACGA	chr9:24237156-24237175	3	51	87	8
>gRNA_j161037_15967	GGGACCTTCAAGCTAGTCAA	chr9:24257999-24258018	2	97	78	1.5
>gRNA_j161037_16002	GGATTATTCAAATCTTGAGG	chr9:24268068-24268087	5	76	41	3
>gRNA_j161037_16024	GGACGCCTCAGTAACCCATT	chr9:24276061-24276080	3	64	84	0
>gRNA_j161037_16075	GGATAGGGTATCCTCACAAT	chr9:24295241-24295260	3	83	79	28
>gRNA_j161037_16095	GGTGTGGGTAAAGTTACAGT	chr9:24305665-24305684	5	63	47	10
>gRNA_j161037_16138	GGTGTGAGAGAGTCTAAGTG	chr9:24318348-24318367	11	54	33	0.5
>gRNA_j161037_16207	GGTCTAGCCACCCAGCAAGT	chr9:24340037-24340056	3	73	56	3
>gRNA_j161037_16229	GGCAGCTTCTCTTCTTCTTA	chr9:24346588-24346607	14	36	0	0.5
>gRNA_j161037_16254	GGATGCTATGTAGTTTTGCT	chr9:24354018-24354037	8	43	10	11
>gRNA_j161037_16323	GGTCCAAACACTGTAGGAGG	chr9:24369713-24369732	11	89	20	3
>gRNA_j161037_16399	GGTTTTAGTCTTCTTTCAGC	chr9:24395397-24395416	13	55	14	1.5
>gRNA_j161037_16419	GGATATATGAGGGTTCCTCA	chr9:24406114-24406133	9	64	27	0
>gRNA_j161037_16447	GGGCTAATCATATCAGTACT	chr9:24420636-24420655	2	37	80	11.5
>gRNA_j161037_16485	GGAGTAGACATAAATCATGG	chr9:24433808-24433827	8	66	12	7
>gRNA_j161037_16560	GGGATTGTCTGTAAGCACCG	chr9:24456910-24456929	3	54	77	1.5
>gRNA_j161037_16575	GGTTTTATGCTGCTGAGCAT	chr9:24465212-24465231	8	67	33	4.5
>gRNA_j161037_16610	GGTATCATGTAATCAGACAC	chr9:24482102-24482121	9	60	36	8.5
>gRNA_j161037_16622	GGAATGCAATGGGAGTCCAC	chr9:24488151-24488170	12	91	35	1
>gRNA_j161037_16667	GGAATGGGATATCATGAAAT	chr9:24511605-24511624	14	53	0	6
>gRNA_j161037_16682	GGTATGAGACATCAGCCAAA	chr9:24519671-24519690	6	79	41	1
>gRNA_j161037_16722	GGTCTAGGGGGAAATAACTG	chr9:24542713-24542732	5	42	50	1.5
>gRNA_j161037_16773	GGGACAGATGGTGTGAACTG	chr9:24558645-24558664	12	55	0	2
>gRNA_j161037_16814	GGATTATACAACTAACCAAA	chr9:24581905-24581924	6	71	0	6
>gRNA_j161037_16832	GGTGCCTTTTTGCCAACTAT	chr9:24591686-24591705	6	71	69	1
>gRNA_j161037_16878	GGAATTCCAATTCAGATTAG	chr9:24606378-24606397	4	69	1	9.5
>gRNA_j161037_16914	GGCTTGAGTGATTGGTTAAA	chr9:24620321-24620340	13	56	40	8.5
>gRNA_j161037_16949	GGCTGTAATTGCTATCCTGT	chr9:24631092-24631111	3	48	55	2
>gRNA_j161037_17017	GGATTGGTGCTAGGTCACAT	chr9:24651388-24651407	7	72	66	2.5
>gRNA_j161037_17050	GGAGGAATAAATTATATGAG	chr9:24662310-24662329	14	56	0	5
>gRNA_j161037_17072	GGAGAAGCGCTAACGGAAAG	chr9:24675681-24675700	5	56	58	3.5
>gRNA_j161037_17089	GGATTCATACCATTAATTAT	chr9:24689858-24689877	5	88	35	21.5
>gRNA_j161037_17100	GGTACATCCGTACAACACAA	chr9:24696884-24696903	6	54	71	10.5
>gRNA_j161037_17137	GGTAAGCTGTGGAAAACCGA	chr9:24710524-24710543	7	56	69	9
>gRNA_j161037_17176	GGGTATTTATATCAATTTGG	chr9:24726770-24726789	10	61	18	7
>gRNA_j161037_17201	GGAACCTAGAACACTCTAGG	chr9:24733454-24733473	6	64	50	11.5
>gRNA_j161037_17246	GGAAGATTCCTCTCGTGCTT	chr9:24745448-24745467	9	63	67	4.5
>gRNA_j161037_17271	GGCTACCCTCAGATACACTG	chr9:24766255-24766274	3	52	67	3
>gRNA_j161037_17324	GGATATGTTGAATAAGGAAG	chr9:24782864-24782883	14	68	0	8
>gRNA_j161037_17361	GGTCATATCCCATTATGAAC	chr9:24802082-24802101	5	67	70	2
>gRNA_j161037_17395	GGTACGCACAAAATAATTGA	chr9:24813964-24813983	4	53	28	19
>gRNA_j161037_17420	GGACTCTATATACTCTCCCA	chr9:24824350-24824369	7	82	55	0
>gRNA_j161037_17462	GGAGCTGGTGGAATTTTGCT	chr9:24846343-24846362	11	50	22	2.5
>gRNA_j161037_17486	GGTCGGCCTTTGAAATTCAA	chr9:24855067-24855086	1	56	50	5.5
>gRNA_j163421_1754	GGATAATTATGTGATGAGTG	chr9:24870923-24870942	25	57	9	3
>gRNA_j161037_17554	GGGTAGACCCCAAATTGCAC	chr9:24883663-24883682	3	87	75	4
>gRNA_j161037_17572	GGGGGACTAGTATTGAAAAG	chr9:24896899-24896918	14	53	44	0
>gRNA_j161037_17614	GGAGCACAGCACATGTTCAA	chr9:24907175-24907194	12	46	21	9.5
>gRNA_j161037_17626	GGTGCATAGACATAAATCGA	chr9:24912412-24912431	3	46	71	3.5
>gRNA_j161037_17645	GGGGGTGTGCACTAGCCAGT	chr9:24924175-24924194	8	44	60	0.5
>gRNA_j163421_1828	GGAAATTTAAAATCTGCTAG	chr9:24937059-24937078	21	54	0	12
>gRNA_j163421_1848	GGTAGACAGCAAAAACAACA	chr9:24944870-24944889	19	15	0	8
>gRNA_j163421_1866	GGTTTATTATATCATTGAAA	chr9:24954580-24954599	23	72	0	33
>gRNA_j161037_17740	GGAAAGCAAATGTAGCACTA	chr9:24962325-24962344	13	48	6	27
>gRNA_j161037_17752	GGAAGTATTGAATATTAAGT	chr9:24968210-24968229	10	70	0	24
>gRNA_j161037_17795	GGTAATTTAAGATTCTACAG	chr9:24984127-24984146	8	82	3	7.5
>gRNA_j161037_17814	GGTATCCTCAGGAATATTAG	chr9:24994004-24994023	7	48	53	5.5
>gRNA_j161037_17842	GGACAGGGTACACACCTACA	chr9:25004167-25004186	5	45	49	2
>gRNA_j161037_17869	GGCTACTAACATTTTATCAG	chr9:25009955-25009974	10	46	43	2
>gRNA_j161037_17898	GGCAAAAGTTGAGCTTAAGA	chr9:25030160-25030179	14	76	30	15.5
>gRNA_j163466_260	GGAGTTCCTTTAAACTTACC	chr9:25037900-25037919	3	67	64	13
>gRNA_j161037_17965	GGTTAATACTTCAGTCAGTA	chr9:25069086-25069105	12	24	58	0
>gRNA_j163421_1964	GGTTAAATACATTATTTCAG	chr9:25090613-25090632	21	49	0	7.5
>gRNA_j161037_18001	GGGTACACTGCTCCATTAGA	chr9:25097980-25097999	4	76	63	13
>gRNA_j161037_18033	GGGAGGGTGAAAGTATCCAG	chr9:25112548-25112567	9	60	9	1.5
>gRNA_j161037_18058	GGAGTTCTCCACTTACCTTT	chr9:25124003-25124022	14	87	53	2.5
>gRNA_j161037_18079	GGGCCAGAATAGGCACTTAT	chr9:25130329-25130348	8	27	66	5
>gRNA_j161037_18106	GGAAAATTCGGATTCTCACA	chr9:25144265-25144284	4	76	59	5
>gRNA_j161037_18138	GGAAAACCACCAAAAGTGAT	chr9:25160440-25160459	13	51	8	6.5
>gRNA_j161037_18182	GGAGTACCTGATAGAAAGAG	chr9:25188069-25188088	9	53	0	3
>gRNA_j161037_18199	GGCATCGCAGAAAAATTCAA	chr9:25194327-25194346	4	35	38	15
>gRNA_j161037_18206	GGAATTCCAGAGGTGATGAG	chr9:25200670-25200689	11	42	0	5.5
>gRNA_j161037_18284	GGTATAGCAAGGGTAAAGAA	chr9:25242823-25242842	10	70	0	1.5
>gRNA_j163421_2054	GGTCTTCATAAAAGTTGCCC	chr9:25244922-25244941	11	49	42	1.5
>gRNA_j163421_2114	GGATTATCATGGCTTCCTAA	chr9:25268038-25268057	16	71	24	1
>gRNA_j161037_18362	GGTTTAATAAAGGTGTTCAG	chr9:25274330-25274349	12	67	26	2
>gRNA_j161037_18420	GGTCACTTGAGAACGTAAAG	chr9:25296949-25296968	3	97	73	8.5
>gRNA_j161037_18448	GGTTCCTCAGTGATTAAAGG	chr9:25312256-25312275	11	58	34	0.5
>gRNA_j161037_18462	GGGTTTGCTAGCCTTATTTA	chr9:25322566-25322585	4	41	48	0
>gRNA_j161037_18487	GGACTTATTGATTTGAAACG	chr9:25334654-25334673	3	69	52	0.5
>gRNA_j161037_18535	GGAGATATGGAGATGCTAGT	chr9:25347963-25347982	9	59	46	0.5
>gRNA_j161037_18567	GGTCTGCCTTCAATGTCGAT	chr9:25364305-25364324	8	59	66	4.5
>gRNA_j161037_18587	GGAAGTATATAGGAAATAGT	chr9:25370519-25370538	10	61	0	15
>gRNA_j161037_18637	GGACTCTTCAAGGCACAAGA	chr9:25382088-25382107	4	81	1	0
>gRNA_j161037_18653	GGTTACACCTTCTAAGCCCA	chr9:25390478-25390497	1	75	67	0
>gRNA_j161037_18675	GGGGCTGTATTGCATGCCAT	chr9:25397345-25397364	7	39	55	0.5
>gRNA_j161037_18707	GGATGTTGCAGTGTATGATG	chr9:25411311-25411330	7	54	30	18
>gRNA_j161037_18735	GGAGTACTTGAGTTGGTTAA	chr9:25420281-25420300	8	65	55	3.5
>gRNA_j161037_18813	GGACAAACTTTTAAAAACGG	chr9:25442583-25442602	11	31	26	10
>gRNA_j161037_18833	GGTATAATACAAGATCCACT	chr9:25455029-25455048	5	100	61	6
>gRNA_j163466_354	GGTTTGGGCAGTCACCAAAT	chr9:25457505-25457524	7	60	52	4
>gRNA_j163466_366	GGATGTTGAACTTTATTGGA	chr9:25468211-25468230	40	70	11	29.5
>gRNA_j163466_407	GGAAAAGCTAACTAAAAATA	chr9:25490180-25490199	44	32	0	24.5
>gRNA_j161037_18958	GGAGACACATAAGAGCAATA	chr9:25499376-25499395	9	67	10	4
>gRNA_j161037_18994	GGTGGTCAGCAATAGAGGAG	chr9:25509805-25509824	13	56	0	0.5
>gRNA_j161037_19020	GGAAGTCCAGTACTTGCAAT	chr9:25519214-25519233	8	83	60	4
>gRNA_j161037_19047	GGAAAATGCTAGTTAACAGA	chr9:25530433-25530452	12	57	0	7.5
>gRNA_j161037_19081	GGAATGTCTAAATCAAGAAT	chr9:25540506-25540525	14	76	0	36
>gRNA_j161037_19123	GGTGTGCTATACTTATAATA	chr9:25554013-25554032	5	63	50	16.5
>gRNA_j161037_19134	GGAGTAGTCGGAACAAAAGC	chr9:25558495-25558514	6	78	63	5.5
>gRNA_j161037_19191	GGATCATGAGGAATCAAGTG	chr9:25581534-25581553	7	70	30	3.5
>gRNA_j161037_19199	GGTATAGCATCATAGGAAGG	chr9:25587609-25587628	8	53	45	5
>gRNA_j161037_19213	GGTCATCAAGGCATAAAAGA	chr9:25594039-25594058	13	72	10	2.5
>gRNA_j161037_19247	GGTTACTTTTCACTATACCA	chr9:25611235-25611254	7	84	45	4
>gRNA_j161037_19281	GGTCAAGCTAATGTTCCATA	chr9:25624348-25624367	1	72	72	0.5
>gRNA_j161037_19302	GGATCTGTCATTTAACATAG	chr9:25633306-25633325	4	64	24	10
>gRNA_j161037_19310	GGATTAAACACATAAGATGG	chr9:25640413-25640432	5	78	31	5.5
>gRNA_j161037_19340	GGTGGAAGCAAGTAACAACA	chr9:25653600-25653619	12	64	41	2
>gRNA_j161037_19414	GGTTCGTGCTGGCCTCTTCA	chr9:25677902-25677921	2	35	65	0
>gRNA_j161037_19517	GGCCTGTTACTGTTTTTCAG	chr9:25694910-25694929	13	40	25	1.5
>gRNA_j161037_19567	GGTCAGCAGTCAAAACCCCA	chr9:25713454-25713473	13	33	49	0.5
>gRNA_j161037_19582	GGAAACATATTTCACGTTGG	chr9:25718009-25718028	14	76	38	3.5
>gRNA_j161037_19614	GGGCCCATATTTTTAATCAC	chr9:25736749-25736768	4	66	56	5
>gRNA_j161037_19631	GGGTTCTAGTCACTGCACCT	chr9:25741824-25741843	5	72	33	1
>gRNA_j161037_19658	GGTAACCTCTGCCTAAAAAT	chr9:25753000-25753019	4	33	0	3
>gRNA_j161037_19692	GGAATTGTGCAATCCAAGAT	chr9:25763774-25763793	7	84	50	6
>gRNA_j161037_19743	GGACGTGGAAAACACTGAAG	chr9:25780938-25780957	6	85	15	14
>gRNA_j161037_19770	GGGAGCATAGTGCTGAGACA	chr9:25792115-25792134	13	52	15	5
>gRNA_j161037_19811	GGTTTTGGATAATCATTCTA	chr9:25803643-25803662	8	67	39	24.5
>gRNA_j161037_19858	GGACTGTGAACACAATCAGT	chr9:25818233-25818252	6	87	52	32
>gRNA_j161037_19908	GGTAATTATGTGACATAAGG	chr9:25834695-25834714	10	67	20	13.5
>gRNA_j161037_19972	GGTGTTAGATAATTGTTGAT	chr9:25858976-25858995	11	69	35	0.5
>gRNA_j161037_19990	GGTTGCTTACTGGAAATTAA	chr9:25863063-25863082	14	54	32	18
>gRNA_j161037_20025	GGCAGAGCTATACCATAATG	chr9:25875145-25875164	3	35	61	5
>gRNA_j161037_20046	GGTTGTGGGCAAGTCACACA	chr9:25883959-25883978	9	66	44	0
>gRNA_j161037_20088	GGTAGCGATGAAACTATCCA	chr9:25899774-25899793	5	45	82	0
>gRNA_j161037_20142	GGTTGGCATTGGCCATAAAA	chr9:25915207-25915226	7	32	59	1.5
>gRNA_j161037_20179	GGCCCGATAACCTAAGAACA	chr9:25934071-25934090	4	45	79	2
>gRNA_j161037_20221	GGTCTCTTAAGTTAGCTTGT	chr9:25951050-25951069	8	64	56	0
>gRNA_j161037_20254	GGTCTCCTAAGACCAGCTGG	chr9:25959830-25959849	6	69	30	1
>gRNA_j163421_2326	GGGCATGGCAAGCTGAGGCG	chr9:25982688-25982707	22	35	40	1
>gRNA_j161037_20409	GGCCTCCAAGAAGGTGCTAG	chr9:25996430-25996449	8	55	36	4
>gRNA_j161037_20467	GGAACTCCATTACCTCAGAG	chr9:26007479-26007498	6	65	46	0.5
>gRNA_j161037_20497	GGATACACTGAGACTATGTT	chr9:26020965-26020984	7	60	42	5.5
>gRNA_j161037_20521	GGAATAAAATCGTATCTGGC	chr9:26030879-26030898	3	42	60	6
>gRNA_j161037_20551	GGAATAGCTAAACAACTATG	chr9:26040923-26040942	14	49	24	17.5
>gRNA_j161037_20620	GGAGGAAACAAAAGAGCGCG	chr9:26062827-26062846	4	43	45	0
>gRNA_j161037_20631	GGCACTTCCAAGGTTTCACA	chr9:26069154-26069173	8	82	45	2.5
>gRNA_j161037_20714	GGATACCCCTTCATGCACCA	chr9:26095587-26095606	5	67	72	2
>gRNA_j161037_20730	GGGAAAGGTGGTTATGTCCA	chr9:26100870-26100889	13	64	26	1
>gRNA_j161037_20787	GGTTATAGCCAGACAATAAT	chr9:26114513-26114532	6	59	64	15
>gRNA_j161037_20843	GGACTCCTGTGAACTTCTTG	chr9:26132615-26132634	9	76	42	1.5
>gRNA_j161037_20873	GGGGTAGAAGACTAGGAACA	chr9:26145685-26145704	12	60	8	2.5
>gRNA_j161037_20904	GGTCAAGATTAAGCTCTAAA	chr9:26160544-26160563	7	58	61	7
>gRNA_j161037_20948	GGTCCGTCCTTCAGTTACAT	chr9:26170567-26170586	5	41	84	3
>gRNA_j161037_20974	GGAAATGTGTTTACACTGCC	chr9:26178856-26178875	11	51	30	3
>gRNA_j161037_21051	GGTCTACTTGAGTTTTTAGA	chr9:26195281-26195300	10	63	30	36.5
>gRNA_j161037_21060	GGTAGGCCAGTGCTTTCAAC	chr9:26204469-26204488	5	65	43	20.5
>gRNA_j161037_21114	GGAAGGTGTATACTTAGTAA	chr9:26218349-26218368	11	76	46	20
>gRNA_j161037_21186	GGCAAGGTATTCTAGAAAGG	chr9:26236059-26236078	14	71	2	1.5
>gRNA_j161037_21243	GGGGTATTAACTTTAGCTAG	chr9:26263128-26263147	5	57	78	3
>gRNA_j163421_2401	GGTTCCATGAGAAATTACTT	chr9:26273202-26273221	21	88	0	11
>gRNA_j163421_2431	GGGAGAATATTAGCTTTTAA	chr9:26287675-26287694	16	59	0	8.5
>gRNA_j161037_21320	GGGTGAGCACATTTTCCCTT	chr9:26293751-26293770	10	60	41	0
>gRNA_j161037_21346	GGACCATGGTACATCTACAG	chr9:26302752-26302771	5	56	75	6
>gRNA_j161037_21399	GGTTAGTCTAGAAAGTCCTT	chr9:26324485-26324504	9	75	33	2.5
>gRNA_j163421_2463	GGAAAATCTTAACTAACAAC	chr9:26327775-26327794	8	38	0	3.5
>gRNA_j163421_2505	GGAAGTTCAGTGGTTGTTGG	chr9:26337408-26337427	19	45	0	5
>gRNA_j161037_21499	GGAGATTTGATTGATTGAGG	chr9:26360498-26360517	10	58	0	8
>gRNA_j161037_21519	GGTCTATGACTACTCCAGCA	chr9:26369901-26369920	4	49	55	0.5
>gRNA_j161037_21587	GGTCAGTTTCCACGCCTTAA	chr9:26393844-26393863	1	42	80	0
>gRNA_j161037_21611	GGTTGAGCTGAGTAGGTTAG	chr9:26397866-26397885	4	56	57	1
>gRNA_j161037_21683	GGTGTCTTTCACAACTCCCG	chr9:26413615-26413634	10	75	77	0
>gRNA_j163421_2560	GGGTTCACATATTCATTGCA	chr9:26424143-26424162	5	48	58	6.5
>gRNA_j163421_2591	GGGAAAGAACTAGCACACAA	chr9:26437505-26437524	24	80	0	3
>gRNA_j163421_2609	GGCATGAGGCTTTCAAGCCA	chr9:26444409-26444428	23	68	22	1.5
>gRNA_j161037_21800	GGCCCAGTAAAACAGTGCCA	chr9:26455382-26455401	12	49	37	0
>gRNA_j161037_21873	GGGTATCCGTAAGTTTTAAC	chr9:26475971-26475990	2	54	86	1
>gRNA_j161037_21911	GGAAGTCTAGCCAAGCAATT	chr9:26497125-26497144	5	77	35	8.5
>gRNA_j161037_21961	GGTATTTGAGAGACATGTAG	chr9:26514744-26514763	8	59	16	16.5
>gRNA_j161037_22030	GGTATGCCCATAGGAATATG	chr9:26529578-26529597	2	39	48	3
>gRNA_j161037_22068	GGGAGGTTCCCCACTACCAT	chr9:26539220-26539239	4	77	80	3
>gRNA_j161037_22109	GGAACCTTGAAATATTAGAC	chr9:26551732-26551751	11	67	38	7.5
>gRNA_j161037_22172	GGAGTAGTGATACAGAACAC	chr9:26569727-26569746	11	70	44	13
>gRNA_j161037_22206	GGTAAGTCTTAGGTATGCTT	chr9:26581813-26581832	5	65	51	9
>gRNA_j161037_22246	GGAGTAGCAGTTGTTTGAGA	chr9:26598192-26598211	8	65	12	28
>gRNA_j161037_22266	GGCCCACTAATGAGTCTCAT	chr9:26604489-26604508	6	72	59	4
>gRNA_j161037_22310	GGGAACTTCCTGAACGAGTA	chr9:26615499-26615518	4	54	78	1
>gRNA_j163421_2638	GGAATCATCCCAGGATACAC	chr9:26624418-26624437	12	68	58	4.5
>gRNA_j163421_2738	GGTCTCTTTCAGTTGGGGAG	chr9:26644603-26644622	16	30	21	0
>gRNA_j163421_2753	GGTGAAACAAATATATTCAG	chr9:26648775-26648794	23	46	0	13.5
>gRNA_j161037_22509	GGGAACACTAGAATTTCATG	chr9:26652801-26652820	5	86	30	8
>gRNA_j161037_22599	GGATTACAGCATGAGTCGCT	chr9:26667493-26667512	9	32	0	3.5
>gRNA_j161037_22699	GGTATTCTACCCAATATGAT	chr9:26691852-26691871	12	75	61	9
>gRNA_j161037_22733	GGGGATGTAGAACAGACACA	chr9:26702442-26702461	13	51	0	2
>gRNA_j161037_22785	GGGACCTTCATATCCATGCA	chr9:26714175-26714194	13	58	53	3
>gRNA_j161037_22825	GGGGCACTAAGGGAAGCCGG	chr9:26723682-26723701	12	37	30	1
>gRNA_j161037_22880	GGACTGCCAGACCAGAGAAA	chr9:26741952-26741971	10	37	4	5
>gRNA_j161037_22967	GGTAGTCTAGATGAAGCACT	chr9:26760511-26760530	3	75	50	9.5
>gRNA_j161037_23011	GGATCTCCAGAGTTAAGGGA	chr9:26770341-26770360	11	52	0	10
>gRNA_j161037_23044	GGAACATGTCAACAGAGCAT	chr9:26781117-26781136	13	55	17	29
>gRNA_j161037_23071	GGCAAAACCTACAGGATCAG	chr9:26788831-26788850	9	25	47	4.5
>gRNA_j163421_2779	GGACAGACGCATGCAACAGG	chr9:26793010-26793029	8	42	54	9
>gRNA_j163421_2795	GGGAAGAGTTGCTCTGAATG	chr9:26800917-26800936	21	48	10	5
>gRNA_j163421_2819	GGGAGAAGACAATCTATGAA	chr9:26813916-26813935	17	54	0	6
>gRNA_j161037_23192	GGTTAGCCAATTGAAAACAG	chr9:26833037-26833056	8	44	14	1.5
>gRNA_j161037_23209	GGCAGCATCAGATCGATACA	chr9:26840427-26840446	3	15	79	7
>gRNA_j161037_23235	GGCAATAATTCACTAGAGAG	chr9:26853657-26853676	8	72	38	2
>gRNA_j161037_23264	GGTTTACTGTGGTTGCCTAT	chr9:26866419-26866438	8	59	34	0.5
>gRNA_j161037_23300	GGATGTTCTCCACACTCACG	chr9:26880152-26880171	2	78	70	3.5
>gRNA_j161037_23331	GGTCTTTGTCGTTTCAGCAG	chr9:26893353-26893372	3	42	59	4.5
>gRNA_j161037_23345	GGTGGAGAGATATAGCCATA	chr9:26897660-26897679	4	64	23	0
>gRNA_j161037_23375	GGTGGGAGCTTTATAATCAA	chr9:26906781-26906800	9	72	44	4
>gRNA_j161037_23412	GGAAGCTACTAAGTTCCTGG	chr9:26921863-26921882	7	61	48	0.5
>gRNA_j161037_23456	GGATTTAAAAGGCTGATGCC	chr9:26936836-26936855	14	52	14	1.5
>gRNA_j161037_23470	GGTAAATTCATTTGCATCAG	chr9:26943444-26943463	11	35	13	0
>gRNA_j163421_2898	GGAAGCGTGCAACACAGCCG	chr9:26946850-26946869	6	53	62	0
>gRNA_j163421_2950	GGATTCCCAGAGAAAGTAAT	chr9:26958363-26958382	16	62	0	22
>gRNA_j163421_2976	GGTGGTTGTGATTCTTAACA	chr9:26970829-26970848	18	60	34	5
>gRNA_j161037_23588	GGCTTGGTTCCTTTGAACGG	chr9:26974104-26974123	6	58	77	3
>gRNA_j161037_23645	GGTATCTGTGAAAGAGAGCT	chr9:26995640-26995659	13	57	12	2
>gRNA_j163421_3022	GGTACTTGGTTGATCCCGGG	chr9:27011158-27011177	24	38	0	0
>gRNA_j161037_23712	GGCTAAGGAAACATTCATAG	chr9:27030254-27030273	11	60	32	8.5
>gRNA_j161037_23766	GGTGTACTGCATGGGCAAAG	chr9:27053384-27053403	12	48	17	6.5
>gRNA_j161037_23777	GGCAGCATAGGTTCTCCCCC	chr9:27062030-27062049	10	28	61	0.5
>gRNA_j161037_23857	GGCTAACTAGACTAAAACAA	chr9:27078917-27078936	6	39	0	12.5
>gRNA_j161037_23898	GGAACTATTGGTCTCCAAAG	chr9:27090939-27090958	7	90	25	1
>gRNA_j161037_23930	GGGAGGCCCTCTGAGATCAG	chr9:27103681-27103700	13	19	0	0.5
>gRNA_j161037_23956	GGTTTATCTCTCTAGTCCAG	chr9:27111472-27111491	9	69	26	1.5
>gRNA_j161037_24050	GGTAGGGGTAGCTAAAAAAG	chr9:27132981-27133000	5	42	0	2.5
>gRNA_j161037_24144	GGGTATGTACGTGGAAGGGG	chr9:27155195-27155214	10	39	1	0.5
>gRNA_j161037_24161	GGGATTATGCAGTTCTACCC	chr9:27160515-27160534	8	53	70	4
>gRNA_j161037_24239	GGAGTTGTAGCTTCCATACG	chr9:27179837-27179856	2	76	65	3.5
>gRNA_j163421_3069	GGTCTTTTGCTGTCATATGG	chr9:27191771-27191790	8	52	36	1.5
>gRNA_j163421_3104	GGTAGGAGTTGATCCCTATA	chr9:27200504-27200523	2	44	83	3
>gRNA_j163421_3140	GGGTAGCTGAAGGTTCTTAG	chr9:27209027-27209046	4	41	49	2
>gRNA_j163421_3200	GGCACTGTTTGTCTTCCAGG	chr9:27220028-27220047	11	59	0	1.5
>gRNA_j161037_24485	GGGTAGGAACTAAATCTATG	chr9:27228002-27228021	2	50	52	12
>gRNA_j161037_24511	GGGGTACTAAGGTAATCACC	chr9:27237162-27237181	4	83	68	9.5
>gRNA_j161037_24521	GGAACACCCAGGACTATACC	chr9:27247167-27247186	6	72	64	0.5
>gRNA_j161037_24553	GGTGATTACCATCAGCAGGT	chr9:27258436-27258455	2	30	59	5
>gRNA_j161037_24597	GGAGCAAAATTGACTCTTGA	chr9:27267797-27267816	6	57	26	14.5
>gRNA_j161037_24646	GGCTCCTGCTGATCAAAAAC	chr9:27280915-27280934	13	27	53	7
>gRNA_j161037_24688	GGAGTCAATAAAGTTCCATA	chr9:27293103-27293122	5	90	56	7
>gRNA_j161037_24706	GGTGCCACTTGTAACCCGCA	chr9:27297390-27297409	11	54	70	0
>gRNA_j161037_24794	GGGGCTTGTGTCCAACGAGA	chr9:27314282-27314301	3	66	75	10.5
>gRNA_j161037_24819	GGTACTCATGGAGTATGGAA	chr9:27325817-27325836	7	56	42	6.5
>gRNA_j161037_24886	GGACTGGGTAGTTTTCTTGG	chr9:27337593-27337612	13	56	3	4
>gRNA_j161037_24996	GGACTCCTGAGAAACCCCTA	chr9:27353441-27353460	5	70	55	0
>gRNA_j161037_25103	GGGCGTTGCTACATACTGGA	chr9:27369718-27369737	4	28	80	13.5
>gRNA_j161037_25147	GGTTTGCCCCAGAGTAACAC	chr9:27377813-27377832	5	55	73	4
>gRNA_j161037_25273	GGCCCTGAATTAATCACAGG	chr9:27399251-27399270	4	33	54	4.5
>gRNA_j161037_25342	GGCTGGACCATTCATTTAGA	chr9:27412939-27412958	1	73	50	8
>gRNA_j161037_25381	GGGCCAATCATAAACTGCAT	chr9:27424579-27424598	5	67	77	18
>gRNA_j161037_25539	GGCAGTACTGCTATTCACCT	chr9:27442589-27442608	3	54	72	3.5
>gRNA_j161037_25586	GGATATAGAGGCATCCATAG	chr9:27453472-27453491	7	69	33	2.5
>gRNA_j161037_25684	GGTCTACACCACCTGTGGAG	chr9:27471396-27471415	10	79	61	5
>gRNA_j161037_25726	GGTAAGCGTGTACCTGTCTA	chr9:27481466-27481485	0	42	76	3.5
>gRNA_j161037_25799	GGATAGCAGGATAATAGAAG	chr9:27498016-27498035	13	45	8	9
>gRNA_j161037_25849	GGATCGCTACTGCAGTGGGA	chr9:27506110-27506129	4	31	50	4
>gRNA_j161037_25927	GGCATCGTAAAAGCAAAATG	chr9:27521560-27521579	9	31	5	4
>gRNA_j163421_3225	GGTAATGCCAACCATCCTCA	chr9:27525117-27525136	7	73	60	1
>gRNA_j163421_3234	GGACTCATTGGGGATCCCAC	chr9:27527670-27527689	7	75	70	0
>gRNA_j163421_3295	GGTCAGCATGAGAAGTCAAA	chr9:27534015-27534034	12	68	34	6.5
>gRNA_j163421_3335	GGACAAGTAGAAACTGTGCA	chr9:27548601-27548620	18	68	0	30.5
>gRNA_j161037_26087	GGGTATGTGTAGAAGCAAAC	chr9:27551557-27551576	10	67	51	8.5
>gRNA_j161037_26123	GGATTTCTCCATTTAGAGTG	chr9:27566905-27566924	10	62	29	1
>gRNA_j161037_26213	GGTTGCCAGTGTGATATAAA	chr9:27581368-27581387	7	46	40	8.5
>gRNA_j161037_26278	GGAACCCAGAAACTTCTGAC	chr9:27601671-27601690	14	54	27	10
>gRNA_j161037_26373	GGACTCAACCTGTTGTTGCT	chr9:27625037-27625056	8	65	59	1.5
>gRNA_j161037_26484	GGTACAGCAGCCCACCTGAG	chr9:27645047-27645066	9	42	19	0.5
>gRNA_j161037_26508	GGATTCATCGATGTTCTAGG	chr9:27651905-27651924	3	48	64	9
>gRNA_j161037_26579	GGTGCTCAGATAATTAGACG	chr9:27669099-27669118	3	51	71	5.5
>gRNA_j163421_3345	GGATGGAGTACATAGCACAA	chr9:27684327-27684346	12	74	41	4
>gRNA_j161037_26716	GGATGCTAGCTGATGTACAC	chr9:27712719-27712738	4	72	79	8.5
>gRNA_j161037_26768	GGGTCACCCTGTCAGACTGA	chr9:27721697-27721716	10	63	48	10.5
>gRNA_j161037_26790	GGGCTTAGCTCATTTGACCT	chr9:27726497-27726516	7	50	65	1.5
>gRNA_j161037_26881	GGTTGGGTCAGACTTGAGAG	chr9:27745673-27745692	14	41	30	1
>gRNA_j161037_26923	GGATGGACCTAGATATGGCG	chr9:27757816-27757835	3	53	86	0.5
>gRNA_j161037_26995	GGATTTTGAGTTCATCACTA	chr9:27777676-27777695	12	80	5	15
>gRNA_j161037_27029	GGTTGGAAAGTTCTTCAGAG	chr9:27791890-27791909	11	57	1	2
>gRNA_j161037_27072	GGATCCTAAGTAGTTTGTAG	chr9:27804471-27804490	1	74	49	6.5
>gRNA_j161037_27154	GGTGTTCGAGGGAAACTTAC	chr9:27819103-27819122	2	55	74	10
>gRNA_j161037_27196	GGCTAAGGTTGACTGCACAG	chr9:27829976-27829995	3	59	63	1.5
>gRNA_j161037_27255	GGAAGGCATTGGTCACATTG	chr9:27842997-27843016	10	52	26	1
>gRNA_j161037_27285	GGTACTCTCCACACCAAAAG	chr9:27850196-27850215	4	77	59	3.5
>gRNA_j161037_27352	GGAACCAGTCTGCTGTTCAG	chr9:27866836-27866855	11	54	28	1
>gRNA_j161037_27420	GGGCTAAACTATTCCTACAG	chr9:27884100-27884119	3	44	78	2.5
>gRNA_j161037_27452	GGGAATTTTGTCACCAGTGA	chr9:27894869-27894888	9	76	31	10.5
>gRNA_j161037_27473	GGTAAAGGTTTATAGAACAG	chr9:27905125-27905144	10	64	19	3.5
>gRNA_j161037_27505	GGCTGGTAACAGTTAACTGG	chr9:27916044-27916063	6	46	62	3.5
>gRNA_j161037_27516	GGTGTGCTCTTCTCCATCAG	chr9:27922457-27922476	6	51	34	0
>gRNA_j161037_27588	GGTGAATTGCCTCTGTGCTA	chr9:27939752-27939771	9	63	51	12
>gRNA_j161037_27638	GGACTTACAGTCCCAGCAGT	chr9:27954749-27954768	14	33	38	0.5
>gRNA_j161037_27689	GGTTTTTCCCTTAGGCTCGG	chr9:27970300-27970319	3	29	79	0.5
>gRNA_j161037_27724	GGTTTGATTTCATAAGTGAG	chr9:27980708-27980727	14	71	30	3.5
>gRNA_j161037_27797	GGAGAAGTCTAAACTAGCCA	chr9:27998338-27998357	3	82	43	0
>gRNA_j161037_27832	GGACCCTTGTGACTAGCAAT	chr9:28007007-28007026	2	68	70	0
>gRNA_j161037_27855	GGCAACCCCTCCATACCGCC	chr9:28012625-28012644	3	27	84	0
>gRNA_j161037_27903	GGGTAGGCTTCCCATCCAGA	chr9:28025750-28025769	8	51	60	1.5
>gRNA_j161037_27966	GGAGTAATGATACCACCTCA	chr9:28044217-28044236	4	99	38	3.5
>gRNA_j161037_28006	GGTTTACAATCAAAACACTG	chr9:28053569-28053588	10	45	18	4
>gRNA_j161037_28040	GGTTGTACCCATTCAACCTG	chr9:28064287-28064306	2	64	75	1.5
>gRNA_j161037_28092	GGTTTTAAATGCCATCTGCA	chr9:28079727-28079746	13	46	0	4
>gRNA_j163421_3461	GGGAATGAAAACAAACCCAT	chr9:28098994-28099013	21	51	0	0.5
>gRNA_j161037_28185	GGAGCACTCACTATATATGA	chr9:28111834-28111853	2	74	0	17.5
>gRNA_j161037_28187	GGCTTAATAGCACAAGACAT	chr9:28117892-28117911	3	82	51	17.5
>gRNA_j161037_28210	GGCACTCTGGACATAAAGTA	chr9:28125461-28125480	7	62	55	0
>gRNA_j161037_28270	GGAACTGTAAAGCTAAGGGT	chr9:28143037-28143056	13	77	0	4
>gRNA_j161037_28353	GGTGGGCTCTTAAAGTTGGT	chr9:28158440-28158459	8	41	59	1
>gRNA_j161037_28371	GGTGCTGAGATCCTACTATG	chr9:28162743-28162762	4	61	51	5.5
>gRNA_j161037_28434	GGAGCTATGAAGCCTACTAT	chr9:28178066-28178085	5	74	76	3.5
>gRNA_j161037_28455	GGGGGATTGGAAAAGTCGAG	chr9:28186183-28186202	4	37	58	0.5
>gRNA_j161037_28492	GGGTGACAATTCTTTCCTGG	chr9:28202509-28202528	9	71	0	2
>gRNA_j163421_3509	GGACCAGTCAAACAGAGAAT	chr9:28204923-28204942	12	66	0	12.5
>gRNA_j163466_501	GGCAACCTCCTGGGAGGCAG	chr9:28232330-28232349	57	40	0	0
>gRNA_j161037_28565	GGGGGGGTAAAGTTAAATGT	chr9:28237119-28237138	8	35	45	0.5
>gRNA_j161037_28584	GGCTAGAGAATTTAGCACAG	chr9:28250363-28250382	14	42	11	5
>gRNA_j161037_28614	GGAGACCAGTAGAGGTACAC	chr9:28259663-28259682	7	52	68	18.5
>gRNA_j161037_28627	GGTAAAACCATAAATAACGT	chr9:28264272-28264291	11	35	54	14
>gRNA_j161037_28682	GGATATCAGTATACTCTGAA	chr9:28280641-28280660	6	40	44	17
>gRNA_j161037_28734	GGTTATTCTAAGTCTGTAGG	chr9:28296412-28296431	4	52	40	8
>gRNA_j161037_28771	GGAAGCATAACCACTATATT	chr9:28313203-28313222	7	82	60	6
>gRNA_j161037_28801	GGAAGGTTCAATATTCCTTG	chr9:28326776-28326795	6	65	44	1
>gRNA_j161037_28858	GGGTAGATAGTGATTTCTAA	chr9:28342982-28343001	5	72	26	14
>gRNA_j161037_28897	GGCCATTGTTTCTCCAAAGG	chr9:28361984-28362003	11	58	30	2
>gRNA_j161037_28927	GGGAGATCATGATATAGTCA	chr9:28370587-28370606	9	67	30	3.5
>gRNA_j161037_28964	GGTCAAACATGGTAGAAATA	chr9:28381270-28381289	11	52	3	3
>gRNA_j161037_29014	GGACACAATGGAGCTGACCA	chr9:28400064-28400083	11	75	42	4.5
>gRNA_j161037_29052	GGGTGGGAGACACTTTTGAA	chr9:28414660-28414679	12	64	27	4.5
>gRNA_j161037_29084	GGTGCACATGGCTTAAATGG	chr9:28426668-28426687	5	47	47	2
>gRNA_j161037_29127	GGGACTTTGACATCTTATAA	chr9:28441617-28441636	10	64	43	11
>gRNA_j161037_29183	GGCAACAGATAGACATTAGA	chr9:28454465-28454484	9	37	22	22
>gRNA_j161037_29201	GGAAGAAGTGGTATGATAGA	chr9:28460740-28460759	14	54	0	13.5
>gRNA_j161037_29247	GGTGGCACTCAGCAAGATAT	chr9:28483369-28483388	11	74	60	5.5
>gRNA_j161037_29288	GGTATGAGTCAGAATGTTGG	chr9:28503766-28503785	10	43	0	4.5
>gRNA_j161037_29295	GGCATGCACTAAATACTAAA	chr9:28508395-28508414	12	35	26	14
>gRNA_j161037_29332	GGCCCAGTAGAGCCTAAAAT	chr9:28521071-28521090	5	48	66	6.5
>gRNA_j161037_29370	GGGATTTTAATCAAGAGTGA	chr9:28538083-28538102	10	92	8	8
>gRNA_j161037_29400	GGGCTTAGTGCCCATTAAGA	chr9:28547744-28547763	8	48	52	1
>gRNA_j161037_29431	GGTGGAGGAGGATCTTTTAG	chr9:28566218-28566237	12	42	34	1
>gRNA_j161037_29478	GGGTTTCTCAAAGGTGAGCA	chr9:28586747-28586766	13	59	28	0
>gRNA_j161037_29512	GGAAAGTAGGATCACAGCGG	chr9:28595753-28595772	4	60	51	6
>gRNA_j161037_29555	GGGAATATACTCACACAAGG	chr9:28613662-28613681	14	90	0	3
>gRNA_j161037_29596	GGCACCTGTTAATAAACTGG	chr9:28631816-28631835	3	54	56	2
>gRNA_j161037_29606	GGGGCATAAGATATGACAAG	chr9:28642689-28642708	6	74	39	1
